# Sample-specific protein-protein interaction networks inferred from transcriptomics and proteomics show high similarities

**DOI:** 10.64898/2026.08.09.743737

**Authors:** Enikő Zakar-Polyák, Csaba Kerepesi

## Abstract

Contextualized protein-protein interaction networks provide crucial insight into diseases and other biological processes, but for a profound understanding of such processes and their distinct effects on individuals, the protein-protein interactions within individual samples must be investigated. A straightforward approach to estimate the PPI network of a sample is to restrict a general network of known PPIs to the proteins that are found in the sample. Although proteomics methods are becoming more accessible and precise, large-scale and single-cell studies still mainly target characterizing the transcriptomics profile of the samples, which is then often used as an approximation of the protein activities. The correlation of gene expression and protein abundance has been addressed in the past, but information about the deviations of the different omics-based estimates of the PPI networks is still lacking. In this study, we performed a comparative analysis of transcriptomic-based and proteomic-based sample-specific PPI network estimates to fill this gap. We created a framework for a comprehensive and transparent comparison of the two omics levels in two independent datasets, with a special focus on time-related network dynamics. We found that the size-adjusted characteristics of the different omics-based networks are very similar; the overall trend of how they change with time is also often the same, but the rate of the changes typically differs. The characteristics of the nodes present in both types of networks also show high similarity and often different time-related rates of change, but this varies among metrics. These results shed light on the properties of PPI network estimations and advise caution in interpreting them appropriately.

## Supplementary Data for "Sample-specific protein-protein interaction networks inferred from transcriptomics and proteomics show high similarities" (part 1 of 2)

### Sheet: ReadMe
Sheet name	Description	Dataset
cellline_degree_trend	Results of the separately fitted regression models to capture the age-related trend of the degree of the nodes common in the transcriptomic-based and the proteomic-based network.	Cell line
cellline_clustering_trend	Results of the separately fitted regression models to capture the age-related trend of the clustering coefficient of the nodes common in the transcriptomic-based and the proteomic-based network.	Cell line
cellline_node_bcs_trend	Results of the separately fitted regression models to capture the age-related trend of the node betweenness centrality of the nodes common in the transcriptomic-based and the proteomic-based network.	Cell line
cellline_degree_interaction	Results of the Freedman-Lane procedure for regression model fitted with an interaction term to determine if the age-related change of the degree of the nodes common in the transcriptomic-based and proteomic-based networks is parallel or not.	Cell line
cellline_clustering_interaction	Results of the Freedman-Lane procedure for regression model fitted with an interaction term to determine if the age-related change of the clustering coefficient of the nodes common in the transcriptomic-based and proteomic-based networks is parallel or not.	Cell line
cellline_node_bcs_interaction	Results of the Freedman-Lane procedure for the regression model fitted with an interaction term to determine if the age-related change of the node betweenness centrality of the nodes common in the transcriptomic-based and proteomic-based networks is parallel or not.	Cell line
embryo_degree_trend	Results of the separately fitted regression models to capture the age-related trend of the degree of the nodes common in the transcriptomic-based and the proteomic-based network.	Embryogenesis
embryo_clustering_trend	Results of the separately fitted regression models to capture the age-related trend of the clustering coefficient of the nodes common in the transcriptomic-based and the proteomic-based network.	Embryogenesis
embryo_node_bcs_trend	Results of the separately fitted regression models to capture the age-related trend of the node betweenness centrality of the nodes common in the transcriptomic-based and the proteomic-based network.	Embryogenesis
embryo_degree_interaction	Results of the Freedman-Lane procedure for regression model fitted with an interaction term to determine if the age-related change of the degree of the nodes common in the transcriptomic-based and proteomic-based networks is parallel or not.	Embryogenesis
embryo_clustering_interaction	Results of the Freedman-Lane procedure for regression model fitted with an interaction term to determine if the age-related change of the clustering coefficient of the nodes common in the transcriptomic-based and proteomic-based networks is parallel or not.	Embryogenesis
embryo_node_bcs_interaction	Results of the Freedman-Lane procedure for regression model fitted with an interaction term to determine if the age-related change of the node betweenness centrality of the nodes common in the transcriptomic-based and proteomic-based networks is parallel or not.	Embryogenesis

### Sheet: cellline_degree_trend
node	transcriptomic_coef	transcriptomic_pvalue	proteomic_coef	proteomic_pvalue
9606.ENSP00000347792	-1.71797e-06	0.0954291	6.79631e-06	0.831776
9606.ENSP00000315476	-3.86544e-06	0.0954291	-0.000332981	0.436436
9606.ENSP00000251968	-5.58341e-06	0.0954291	-4.1981e-05	0.385838
9606.ENSP00000247470	1.55071e-05	0.361352	3.10048e-06	0.937204
9606.ENSP00000431800	-1.20258e-05	0.0954291	1.84548e-05	0.709902
9606.ENSP00000433664	-6.77276e-06	0.335571	8.24028e-07	0.876879
9606.ENSP00000313603	-5.58341e-06	0.0954291	4.95402e-05	0.324417
9606.ENSP00000367038	-2.14747e-07	0.0954291	1.17823e-05	0.718348
9606.ENSP00000386880	7.99536e-06	0.517989	5.65693e-06	0.869428
9606.ENSP00000357459	-4.29493e-07	0.0954291	1.03003e-07	0.876879
9606.ENSP00000307288	-6.0129e-06	0.0954291	-5.83791e-05	0.168954
9606.ENSP00000355777	-2.14747e-07	0.0954291	1.03003e-07	0.876879
9606.ENSP00000256443	-2.65316e-05	0.25048	-0.000270326	0.757127
9606.ENSP00000478121	-2.10452e-05	0.0954291	-2.84364e-05	0.828759
9606.ENSP00000318128	-3.00645e-06	0.0954291	-4.8866e-05	0.853753
9606.ENSP00000303427	-4.29493e-07	0.0954291	2.06007e-07	0.876879
9606.ENSP00000300574	-2.79171e-06	0.0954291	-4.26558e-06	0.837101
9606.ENSP00000259037	-2.16078e-05	0.0937867	0.000113089	0.309011
9606.ENSP00000356982	-2.14747e-07	0.0954291	1.03003e-07	0.876879
9606.ENSP00000297540	-8.58986e-07	0.0954291	4.12014e-07	0.876879
9606.ENSP00000309031	-1.50323e-06	0.0954291	5.15017e-07	0.876879
9606.ENSP00000267113	-4.29493e-07	0.0954291	1.03003e-07	0.876879
9606.ENSP00000358081	-4.93917e-06	0.0954291	-3.72517e-05	0.26528
9606.ENSP00000421592	-4.34819e-06	0.729331	0.000143456	0.0576717
9606.ENSP00000346027	-2.79171e-05	0.0954291	0.000102227	0.252544
9606.ENSP00000369810	-1.71797e-06	0.0954291	0.000179635	0.292271
9606.ENSP00000369411	-2.36221e-06	0.0954291	1.00167e-05	0.737817
9606.ENSP00000480514	-1.00931e-05	0.0954291	-2.15287e-05	0.598709
9606.ENSP00000272902	-2.14747e-07	0.0954291	-3.73947e-05	0.207845
9606.ENSP00000362068	-2.52431e-05	0.263806	0.000170926	0.823663
9606.ENSP00000283290	-1.93272e-06	0.0954291	2.07639e-05	0.607258
9606.ENSP00000262613	6.08285e-06	0.675988	3.0901e-07	0.876879
9606.ENSP00000327821	-4.29493e-07	0.0954291	1.03003e-07	0.876879
9606.ENSP00000324944	-1.13666e-05	0.243625	6.25339e-05	0.24274
9606.ENSP00000005226	-8.27108e-06	0.216272	-4.4191e-05	0.0716189
9606.ENSP00000005257	-6.4424e-07	0.0954291	3.0901e-07	0.876879
9606.ENSP00000219169	-2.14747e-07	0.0954291	1.03003e-07	0.876879
9606.ENSP00000324810	-4.93917e-06	0.0954291	0.000261817	0.624212
9606.ENSP00000285398	-2.65316e-05	0.25048	-0.000107137	0.309269
9606.ENSP00000350937	9.44709e-06	0.138315	1.03003e-07	0.876879
9606.ENSP00000267884	-1.88977e-05	0.0954291	-2.80527e-06	0.951838
9606.ENSP00000353793	-4.50968e-06	0.0954291	-2.56065e-05	0.492068
9606.ENSP00000312442	-1.93272e-06	0.0954291	6.18021e-07	0.876879
9606.ENSP00000384018	-3.23268e-06	0.721998	-6.30006e-05	0.0929293
9606.ENSP00000476228	3.09014e-05	0.269762	1.06335e-05	0.621601
9606.ENSP00000262710	-4.29493e-07	0.0954291	2.06007e-07	0.876879
9606.ENSP00000415433	-3.2212e-06	0.0954291	-0.000332248	0.192249
9606.ENSP00000306330	2.85243e-06	0.653913	-2.65348e-06	0.911269
9606.ENSP00000497641	-9.28736e-06	0.532255	1.59752e-06	0.98568
9606.ENSP00000376886	-1.93272e-06	0.0954291	-3.33389e-05	0.493545
9606.ENSP00000247003	-4.50968e-06	0.0954291	8.10023e-05	0.0137233
9606.ENSP00000246166	-2.14747e-07	0.0954291	-3.48093e-05	0.263483
9606.ENSP00000267202	-4.72442e-06	0.0954291	-4.1981e-05	0.385838
9606.ENSP00000306920	6.28348e-06	0.529317	1.03003e-07	0.876879
9606.ENSP00000351052	-6.4424e-07	0.0954291	5.53175e-05	0.380243
9606.ENSP00000265081	-5.58341e-06	0.0954291	-0.000128564	0.671674
9606.ENSP00000357292	-5.15392e-06	0.0954291	2.36908e-06	0.876879
9606.ENSP00000316578	1.56616e-06	0.963464	-4.98026e-05	0.387206
9606.ENSP00000420617	-4.29493e-06	0.0954291	-0.000553839	0.196395
9606.ENSP00000312262	-2.14747e-06	0.0954291	1.32503e-05	0.872936
9606.ENSP00000270066	-4.29493e-07	0.0954291	3.38665e-05	0.0766987
9606.ENSP00000361522	-6.4424e-07	0.0954291	-3.44896e-05	0.537679
9606.ENSP00000386134	-1.33143e-05	0.0954291	0.00125509	0.485589
9606.ENSP00000270502	-1.07373e-06	0.0954291	-8.21902e-06	0.802753
9606.ENSP00000243326	-2.14747e-07	0.0954291	-3.36605e-05	0.0735612
9606.ENSP00000253457	-1.93272e-06	0.0954291	-1.76965e-05	0.73033
9606.ENSP00000346839	9.74599e-07	0.917236	2.96053e-05	0.520761
9606.ENSP00000311677	-3.00645e-06	0.0954291	-9.29449e-06	0.638636
9606.ENSP00000377954	-2.36221e-06	0.0954291	1.13304e-06	0.876879
9606.ENSP00000406157	-6.4424e-07	0.0954291	3.0901e-07	0.876879
9606.ENSP00000480186	-5.15392e-06	0.0954291	0.000410789	0.187067
9606.ENSP00000255499	-2.14747e-07	0.0954291	1.43853e-05	0.650799
9606.ENSP00000466111	-7.417e-06	0.299912	6.16361e-05	0.004677
9606.ENSP00000217182	-4.84383e-07	0.957371	1.03003e-07	0.876879
9606.ENSP00000221114	-3.65069e-06	0.0954291	-5.8207e-07	0.9784
9606.ENSP00000387170	-2.14747e-07	0.0954291	1.03003e-07	0.876879
9606.ENSP00000466259	-2.14747e-07	0.0954291	1.03003e-07	0.876879
9606.ENSP00000378165	-4.29493e-07	0.0954291	2.06007e-07	0.876879
9606.ENSP00000281182	-4.29493e-07	0.0954291	-9.62838e-05	0.0445822
9606.ENSP00000455229	-2.14747e-07	0.0954291	2.14017e-05	0.438382
9606.ENSP00000350698	-4.50968e-06	0.0954291	8.10023e-05	0.0137233
9606.ENSP00000310260	-8.80461e-06	0.0954291	0.000978874	0.0613087
9606.ENSP00000362824	-7.08664e-06	0.0954291	-1.63737e-05	0.855003
9606.ENSP00000315774	-2.18225e-05	0.0936719	0.000113192	0.310013
9606.ENSP00000393313	-1.50323e-06	0.0954291	5.15017e-07	0.876879
9606.ENSP00000305918	-2.14747e-07	0.0954291	3.26141e-05	0.216198
9606.ENSP00000333934	-2.14747e-07	0.0954291	-2.00469e-05	0.337224
9606.ENSP00000391601	-1.28848e-06	0.0954291	8.22138e-05	0.0584264
9606.ENSP00000494051	-9.15675e-06	0.392702	8.67391e-05	0.535579
9606.ENSP00000380877	-6.4424e-07	0.0954291	-0.000125054	0.00893678
9606.ENSP00000251595	-4.24782e-07	0.998995	-0.000492452	0.605223
9606.ENSP00000406162	-3.2212e-06	0.0954291	-1.30419e-05	0.715585
9606.ENSP00000306548	-2.14747e-05	0.0954291	0.000333078	0.104305
9606.ENSP00000357679	-2.36221e-06	0.0954291	1.16636e-05	0.639888
9606.ENSP00000367050	-2.14747e-07	0.0954291	1.03003e-07	0.876879
9606.ENSP00000290429	-7.51613e-06	0.0954291	2.29966e-05	0.772334
9606.ENSP00000293362	-4.29493e-07	0.0954291	2.06007e-07	0.876879
9606.ENSP00000359385	-1.67502e-05	0.135666	0.000206053	0.711427
9606.ENSP00000418287	-1.28848e-06	0.0954291	-1.57871e-05	0.607037
9606.ENSP00000361066	-2.10745e-06	0.75993	-1.99498e-05	0.786701
9606.ENSP00000366757	-6.4424e-07	0.0954291	3.0901e-07	0.876879
9606.ENSP00000264657	8.8551e-07	0.928825	2.16077e-05	0.421499
9606.ENSP00000315693	-6.4424e-07	0.0954291	3.0901e-07	0.876879
9606.ENSP00000444810	-8.58986e-07	0.0954291	4.12014e-07	0.876879
9606.ENSP00000264613	1.37405e-05	0.161818	5.20997e-05	0.0231352
9606.ENSP00000257347	-2.14747e-07	0.0954291	-4.7806e-06	0.825431
9606.ENSP00000337053	-2.57696e-06	0.0954291	3.41075e-05	0.518873
9606.ENSP00000399415	-8.58986e-07	0.0954291	5.40972e-05	0.392748
9606.ENSP00000216297	2.92434e-05	0.440996	2.06007e-07	0.876879
9606.ENSP00000228928	-4.29493e-07	0.0954291	3.76007e-05	0.201726
9606.ENSP00000235090	-1.17141e-05	0.5275	1.03003e-06	0.876879
9606.ENSP00000496597	-1.36834e-06	0.872094	2.06007e-07	0.876879
9606.ENSP00000412733	-2.14747e-07	0.0954291	1.03003e-07	0.876879
9606.ENSP00000260356	3.33681e-06	0.713694	-2.96249e-06	0.893793
9606.ENSP00000343896	1.08708e-06	0.979065	8.03012e-05	0.25117
9606.ENSP00000286371	1.70465e-06	0.929864	-2.44747e-06	0.92177
9606.ENSP00000227667	-0.000238248	0.232842	0.000195439	0.26087
9606.ENSP00000426167	-3.86544e-06	0.0954291	-2.1898e-06	0.939361
9606.ENSP00000290913	-4.29493e-06	0.0954291	-1.56958e-05	0.973586
9606.ENSP00000216455	-2.16506e-07	0.982701	-1.60298e-05	0.676858
9606.ENSP00000318480	-4.29493e-07	0.0954291	2.06007e-07	0.876879
9606.ENSP00000366748	-2.14747e-07	0.0954291	1.06335e-05	0.621601
9606.ENSP00000276533	-5.15392e-06	0.0954291	-2.52975e-05	0.512899
9606.ENSP00000450607	-5.58341e-06	0.0954291	-0.000101645	0.842526
9606.ENSP00000307940	-1.8683e-05	0.0954291	-3.01128e-06	0.946938
9606.ENSP00000265316	-1.00631e-05	0.629803	-2.44747e-06	0.92177
9606.ENSP00000360183	-2.15836e-05	0.00424421	-0.000323677	0.307351
9606.ENSP00000244020	-3.43595e-06	0.0954291	-1.75635e-05	0.656249
9606.ENSP00000420311	-2.79171e-05	0.0954291	0.000102227	0.252544
9606.ENSP00000324804	-2.12067e-05	0.0446871	-5.65566e-05	0.486045
9606.ENSP00000339720	-1.18111e-05	0.0954291	3.28873e-05	0.717793
9606.ENSP00000373312	-9.6636e-06	0.0954291	-6.94849e-05	0.0641021
9606.ENSP00000258729	-2.14747e-07	0.0954291	1.03003e-07	0.876879
9606.ENSP00000400717	-1.28848e-06	0.849621	-1.57871e-05	0.607037
9606.ENSP00000293379	6.61383e-06	0.442705	1.33905e-06	0.876879
9606.ENSP00000351646	-5.15392e-06	0.0954291	-3.71487e-05	0.259998
9606.ENSP00000325448	-2.14747e-06	0.0954291	1.03003e-06	0.876879
9606.ENSP00000315791	-1.50323e-06	0.0954291	1.41286e-05	0.634179
9606.ENSP00000422626	-4.29493e-07	0.0954291	2.06007e-07	0.876879
9606.ENSP00000387471	-1.28848e-06	0.0954291	6.04497e-05	0.329662
9606.ENSP00000247001	-4.72442e-06	0.0954291	0.000265026	0.663276
9606.ENSP00000464050	-1.71797e-06	0.0954291	8.24028e-07	0.876879
9606.ENSP00000356548	-9.01936e-06	0.0954291	0.000185577	0.823663
9606.ENSP00000334308	-8.58986e-07	0.0954291	0.00011238	0.159002
9606.ENSP00000357384	-4.29493e-07	0.0954291	1.03003e-07	0.876879
9606.ENSP00000259873	-2.01862e-05	0.0954291	0.000269813	0.064656
9606.ENSP00000424827	-1.28848e-06	0.0954291	2.06007e-07	0.876879
9606.ENSP00000357804	-1.07373e-06	0.0954291	1.03003e-07	0.876879
9606.ENSP00000359295	-7.08664e-06	0.0954291	-7.1174e-05	0.142743
9606.ENSP00000310129	-8.58986e-06	0.0954291	3.70812e-06	0.876879
9606.ENSP00000336831	-2.57696e-06	0.0954291	7.21024e-07	0.876879
9606.ENSP00000377640	-2.81318e-05	0.0954291	0.00011673	0.179579
9606.ENSP00000417291	-1.50323e-06	0.0954291	-4.90355e-05	0.638522
9606.ENSP00000335304	-1.28848e-06	0.0954291	-5.27165e-05	0.0493727
9606.ENSP00000386935	-6.4424e-07	0.0954291	2.06007e-07	0.876879
9606.ENSP00000350512	5.20366e-06	0.686902	6.89297e-06	0.854415
9606.ENSP00000303145	-2.14747e-06	0.0954291	-2.89306e-05	0.339167
9606.ENSP00000414202	-2.14747e-07	0.0954291	1.03003e-07	0.876879
9606.ENSP00000332247	-1.93272e-06	0.0954291	0.000283297	0.0931158
9606.ENSP00000376472	-3.86544e-06	0.0954291	-2.1898e-06	0.939361
9606.ENSP00000360162	-1.93272e-06	0.0954291	8.69077e-05	0.545054
9606.ENSP00000305260	1.2288e-05	0.370346	1.62481e-05	0.719064
9606.ENSP00000497910	2.94272e-05	0.297846	7.75303e-05	0.120609
9606.ENSP00000323511	-2.14747e-07	0.0954291	2.40861e-05	0.43695
9606.ENSP00000333769	-1.93272e-06	0.787214	5.35405e-05	0.0506168
9606.ENSP00000390783	-4.29493e-07	0.0954291	-2.68426e-05	0.406655
9606.ENSP00000328854	-1.58912e-05	0.0954291	5.11632e-05	0.584928
9606.ENSP00000356110	-2.14747e-07	0.0954291	1.03003e-07	0.876879
9606.ENSP00000357622	-2.79171e-06	0.0954291	1.5653e-05	0.846395
9606.ENSP00000310596	-1.71797e-06	0.0954291	6.18021e-07	0.876879
9606.ENSP00000244571	-2.14747e-07	0.0954291	1.03003e-07	0.876879
9606.ENSP00000383333	3.09014e-05	0.269762	-2.96249e-06	0.893793
9606.ENSP00000311399	-2.14747e-07	0.0954291	3.26141e-05	0.216198
9606.ENSP00000311513	-1.93272e-06	0.0954291	7.20953e-05	0.124367
9606.ENSP00000300738	-4.29493e-07	0.0954291	2.06007e-07	0.876879
9606.ENSP00000199814	-1.97567e-05	0.0954291	-9.50134e-05	0.475174
9606.ENSP00000339881	-2.36221e-06	0.0954291	-0.000132573	0.0716189
9606.ENSP00000262215	-2.14747e-07	0.0954291	1.03003e-07	0.876879
9606.ENSP00000260970	-8.58986e-06	0.0954291	-4.39174e-05	0.448707
9606.ENSP00000346050	-4.12428e-05	0.103181	-5.66684e-05	0.790105
9606.ENSP00000331019	-2.14747e-07	0.0954291	1.03003e-07	0.876879
9606.ENSP00000345702	-6.4424e-07	0.0954291	3.06549e-06	0.88747
9606.ENSP00000451211	-1.71797e-06	0.0954291	-4.4191e-05	0.0716189
9606.ENSP00000359988	-3.00645e-06	0.0954291	-1.76665e-05	0.658102
9606.ENSP00000257904	4.44155e-06	0.680686	-3.08083e-05	0.865969
9606.ENSP00000280557	-7.30138e-06	0.0954291	1.64977e-05	0.675528
9606.ENSP00000233242	2.01465e-07	0.990752	-8.04172e-05	0.773466
9606.ENSP00000388566	6.78135e-06	0.30855	2.01499e-05	0.329662
9606.ENSP00000253861	-1.50323e-06	0.0954291	7.21024e-07	0.876879
9606.ENSP00000380251	-2.14747e-07	0.0954291	1.03003e-07	0.876879
9606.ENSP00000367787	-4.29493e-07	0.0954291	2.06007e-07	0.876879
9606.ENSP00000355566	-1.28848e-06	0.0954291	5.15017e-07	0.876879
9606.ENSP00000434056	-7.73088e-06	0.0954291	-0.000369687	0.575656
9606.ENSP00000461930	-2.04009e-05	0.0954291	0.000269916	0.0639852
9606.ENSP00000356652	-1.93272e-06	0.0954291	5.15017e-07	0.876879
9606.ENSP00000308275	-2.14747e-05	0.0954291	0.000333078	0.104305
9606.ENSP00000262584	-2.94203e-05	0.0954291	0.000135356	0.078679
9606.ENSP00000297338	-9.80099e-06	0.327457	-2.33867e-05	0.445768
9606.ENSP00000231572	-2.36221e-06	0.0954291	1.13304e-06	0.876879
9606.ENSP00000347845	-2.14747e-07	0.0954291	1.4503e-05	0.644665
9606.ENSP00000179259	-6.4424e-07	0.0954291	1.03003e-07	0.876879
9606.ENSP00000266544	-2.16078e-05	0.0937867	0.000113089	0.309011
9606.ENSP00000252512	-2.14747e-07	0.0954291	3.26141e-05	0.216198
9606.ENSP00000360683	6.12362e-06	0.482568	1.03003e-07	0.876879
9606.ENSP00000261973	-5.15392e-06	0.0954291	-8.36746e-06	0.686269
9606.ENSP00000442600	-1.41701e-05	0.4179	-5.96608e-05	0.243078
9606.ENSP00000494788	-1.44131e-05	0.128153	4.12014e-07	0.876879
9606.ENSP00000229179	-4.93917e-06	0.0954291	-3.72664e-05	0.162112
9606.ENSP00000482548	-4.29493e-07	0.0954291	-9.06796e-05	0.110947
9606.ENSP00000348416	3.81059e-05	0.0747671	-3.38149e-05	0.639992
9606.ENSP00000296543	-1.71797e-06	0.0954291	-2.36741e-05	0.444545
9606.ENSP00000227868	-1.07373e-06	0.0954291	4.12014e-07	0.876879
9606.ENSP00000343023	3.09014e-05	0.269762	1.03003e-07	0.876879
9606.ENSP00000222567	-2.79171e-06	0.0954291	0.000269336	0.102986
9606.ENSP00000216392	-6.4424e-07	0.0954291	3.1685e-06	0.880883
9606.ENSP00000384863	-2.36221e-06	0.728103	4.60034e-05	0.137624
9606.ENSP00000357823	-2.14747e-05	0.0954291	0.000333078	0.104305
9606.ENSP00000386456	-4.29493e-07	0.0954291	2.06007e-07	0.876879
9606.ENSP00000381266	-2.14747e-07	0.0954291	1.03003e-07	0.876879
9606.ENSP00000338348	-8.58986e-07	0.0954291	-1.7493e-05	0.825347
9606.ENSP00000356972	-2.2252e-05	0.0934564	0.000145137	0.209609
9606.ENSP00000455114	-8.58986e-07	0.0954291	1.03003e-07	0.876879
9606.ENSP00000354560	-1.28848e-06	0.0954291	-1.77041e-05	0.891185
9606.ENSP00000215730	-2.07246e-05	0.00567149	-8.79453e-05	0.739488
9606.ENSP00000362105	-1.58912e-05	0.0954291	-0.000285805	0.845535
9606.ENSP00000290921	-1.28848e-06	0.0954291	4.12014e-07	0.876879
9606.ENSP00000283875	-2.52431e-05	0.263806	-0.000107446	0.307968
9606.ENSP00000367309	-8.58986e-07	0.0954291	1.03003e-07	0.876879
9606.ENSP00000428223	-2.06157e-05	0.0954291	1.52742e-05	0.791562
9606.ENSP00000446917	-2.14747e-07	0.0954291	1.06335e-05	0.621601
9606.ENSP00000487444	-2.57696e-06	0.0954291	-1.91766e-05	0.54132
9606.ENSP00000283195	-1.60286e-05	0.169854	-7.25504e-05	0.116394
9606.ENSP00000302913	-4.29493e-07	0.0954291	6.13098e-06	0.88747
9606.ENSP00000262134	-1.93272e-06	0.0954291	-0.000339018	0.15607
9606.ENSP00000261842	-4.08018e-06	0.0954291	-0.000151603	0.58352
9606.ENSP00000354791	-7.30138e-06	0.0954291	5.05729e-05	0.437546
9606.ENSP00000296581	-1.6106e-05	0.0954291	5.20479e-05	0.40049
9606.ENSP00000315397	-2.04009e-05	0.0954291	0.000269916	0.0639852
9606.ENSP00000462468	-2.14747e-06	0.0954291	0.000177548	0.121471
9606.ENSP00000375863	-2.14747e-07	0.0954291	1.03003e-07	0.876879
9606.ENSP00000299157	-4.29493e-07	0.0954291	-7.32562e-06	0.874665
9606.ENSP00000348056	-9.80099e-06	0.361514	-1.98963e-05	0.595052
9606.ENSP00000351777	-7.30138e-06	0.0954291	-3.04211e-06	0.951306
9606.ENSP00000292616	-1.50323e-06	0.0954291	-3.92683e-05	0.530418
9606.ENSP00000297156	-4.29493e-07	0.0954291	1.03003e-07	0.876879
9606.ENSP00000344299	-8.58986e-07	0.0954291	1.03511e-05	0.892886
9606.ENSP00000370589	-1.76092e-05	0.0954291	4.73604e-05	0.655189
9606.ENSP00000436049	-1.18111e-05	0.0954291	1.83518e-05	0.708276
9606.ENSP00000321584	-4.29493e-07	0.0954291	1.03003e-07	0.876879
9606.ENSP00000440915	-5.15392e-06	0.0954291	-0.000389285	0.264275
9606.ENSP00000386896	-1.28848e-06	0.0954291	5.15017e-07	0.876879
9606.ENSP00000474096	-2.57696e-06	0.0954291	-6.04581e-05	0.143833
9606.ENSP00000326261	-2.08304e-05	0.0954291	9.01123e-05	0.246865
9606.ENSP00000358635	-2.36221e-06	0.0954291	-3.28365e-05	0.0756413
9606.ENSP00000324318	-3.00645e-06	0.659515	2.49984e-05	0.836154
9606.ENSP00000378163	-2.79171e-05	0.0954291	0.000102227	0.252544
9606.ENSP00000346725	-1.93272e-06	0.0954291	4.67883e-06	0.894026
9606.ENSP00000387996	-3.2212e-06	0.0954291	-6.42537e-05	0.0204539
9606.ENSP00000417378	9.50781e-06	0.261985	-0.000293709	0.335696
9606.ENSP00000357981	-4.29493e-07	0.0954291	2.06007e-07	0.876879
9606.ENSP00000376792	-1.93272e-06	0.0954291	-8.42442e-05	0.620861
9606.ENSP00000376024	-4.29493e-07	0.0954291	5.77466e-05	0.0335515
9606.ENSP00000339467	-4.29493e-07	0.0954291	2.06007e-07	0.876879
9606.ENSP00000379457	-5.15392e-06	0.0954291	-0.00018989	0.469711
9606.ENSP00000264110	-1.00931e-05	0.0954291	1.92282e-05	0.973367
9606.ENSP00000500094	-4.29493e-07	0.0954291	5.02816e-05	0.0733221
9606.ENSP00000458770	-3.53516e-05	0.0912303	0.00034505	0.13884
9606.ENSP00000311032	-6.4424e-07	0.0954291	-8.42099e-06	0.790092
9606.ENSP00000478253	-6.4424e-07	0.0954291	3.0901e-07	0.876879
9606.ENSP00000270517	-3.00645e-06	0.0954291	0.000383271	0.332816
9606.ENSP00000340466	-2.14747e-07	0.0954291	1.03003e-07	0.876879
9606.ENSP00000379841	-1.07373e-06	0.0954291	1.60173e-05	0.877085
9606.ENSP00000362399	-1.81477e-05	0.0157515	-2.40411e-05	0.433877
9606.ENSP00000268717	7.99536e-06	0.517989	5.65693e-06	0.869428
9606.ENSP00000001008	1.11375e-06	0.868822	1.87482e-05	0.378609
9606.ENSP00000263897	-4.29493e-07	0.0954291	-3.36605e-05	0.0735612
9606.ENSP00000264093	-4.26094e-06	0.765651	-3.53187e-05	0.749825
9606.ENSP00000436864	-4.29493e-07	0.0954291	2.06007e-07	0.876879
9606.ENSP00000496954	-1.25838e-05	0.396179	-2.0388e-05	0.539322
9606.ENSP00000434614	-1.07373e-05	0.0954291	0.000619295	0.235754
9606.ENSP00000398880	-1.93272e-06	0.0954291	5.57792e-05	0.196527
9606.ENSP00000261884	-3.86544e-06	0.0954291	-0.000168147	0.0244611
9606.ENSP00000463939	6.35186e-06	0.347565	2.06007e-07	0.876879
9606.ENSP00000268182	-1.50323e-06	0.0954291	-1.18462e-05	0.604126
9606.ENSP00000358001	-2.14747e-07	0.0954291	1.03003e-07	0.876879
9606.ENSP00000317691	-7.51613e-06	0.0954291	0.000143393	0.796512
9606.ENSP00000262384	-2.14747e-07	0.0954291	-1.05305e-05	0.620861
9606.ENSP00000484121	-4.29493e-07	0.0954291	6.38644e-05	0.290552
9606.ENSP00000335632	-4.29493e-07	0.0954291	-2.96249e-06	0.893793
9606.ENSP00000264758	6.75638e-06	0.524288	3.0901e-07	0.876879
9606.ENSP00000219302	-1.93272e-06	0.0954291	-3.71812e-05	0.71625
9606.ENSP00000496129	1.3563e-05	0.0785507	3.0901e-07	0.876879
9606.ENSP00000370125	-1.07373e-06	0.0954291	-1.40719e-05	0.660008
9606.ENSP00000298229	5.0379e-06	0.700174	-0.000115923	0.478927
9606.ENSP00000240922	-1.71797e-06	0.0954291	-2.36741e-05	0.444545
9606.ENSP00000356848	-7.94562e-06	0.0954291	-7.08649e-05	0.151199
9606.ENSP00000340648	-1.50323e-06	0.0954291	1.03003e-07	0.876879
9606.ENSP00000356001	-2.14747e-05	0.0954291	0.00262199	0.0540148
9606.ENSP00000263629	-1.54618e-05	0.0954291	0.000246845	0.107591
9606.ENSP00000358272	-1.07373e-06	0.0954291	9.21959e-05	0.380243
9606.ENSP00000348769	-6.4424e-07	0.0954291	3.0901e-07	0.876879
9606.ENSP00000194214	-2.79171e-06	0.0954291	-3.73947e-05	0.207845
9606.ENSP00000164227	-6.4424e-07	0.0954291	2.92039e-05	0.644722
9606.ENSP00000360688	1.5356e-05	0.050232	5.80556e-05	0.0357402
9606.ENSP00000265421	-1.07373e-06	0.0954291	0.000129163	0.360306
9606.ENSP00000264263	-1.7824e-05	0.0954291	0.000269721	0.0669568
9606.ENSP00000258742	2.09421e-06	0.835866	-6.22123e-05	0.893793
9606.ENSP00000381282	-1.30176e-06	0.940077	0.000395153	0.346897
9606.ENSP00000308548	-2.14747e-07	0.0954291	-8.60941e-06	0.78762
9606.ENSP00000498867	-2.14747e-07	0.0954291	1.03003e-07	0.876879
9606.ENSP00000311825	-1.07373e-06	0.0954291	3.0901e-07	0.876879
9606.ENSP00000314508	-6.4424e-07	0.0954291	5.77154e-06	0.839682
9606.ENSP00000262554	-1.50323e-06	0.0954291	3.58496e-05	0.550621
9606.ENSP00000370517	-1.36834e-06	0.872094	2.06007e-07	0.876879
9606.ENSP00000263202	-3.00645e-06	0.0954291	-2.99764e-05	0.359219
9606.ENSP00000348510	-1.28848e-06	0.0954291	7.20833e-06	0.829771
9606.ENSP00000265857	-6.4424e-07	0.0954291	3.0901e-07	0.876879
9606.ENSP00000249269	-4.29493e-07	0.0954291	2.06007e-07	0.876879
9606.ENSP00000313875	-4.29493e-07	0.0954291	3.19498e-05	0.292927
9606.ENSP00000258648	-2.71758e-05	0.244315	-0.000117639	0.923655
9606.ENSP00000355890	-3.43595e-06	0.0954291	-2.14503e-05	0.600862
9606.ENSP00000005260	-2.14747e-07	0.0954291	1.35556e-05	0.629991
9606.ENSP00000269980	-1.07373e-06	0.0954291	-0.000212102	0.0487774
9606.ENSP00000261396	-4.93917e-06	0.0954291	-3.72664e-05	0.162112
9606.ENSP00000408411	-2.14747e-07	0.0954291	1.03003e-07	0.876879
9606.ENSP00000297990	-1.46028e-05	0.0954291	-1.45147e-06	0.985099
9606.ENSP00000312981	-9.6636e-06	0.0954291	3.45142e-06	0.924159
9606.ENSP00000484105	-5.58341e-06	0.0954291	-0.000300414	0.430158
9606.ENSP00000398523	-2.14747e-07	0.0954291	2.2071e-05	0.481725
9606.ENSP00000301764	8.05298e-06	0.853022	-3.22169e-05	0.592188
9606.ENSP00000454836	-1.4388e-05	0.0954291	-1.55447e-06	0.983922
9606.ENSP00000493688	-4.29493e-07	0.0954291	3.73486e-06	0.909998
9606.ENSP00000331342	-1.07373e-06	0.0954291	3.6932e-05	0.144777
9606.ENSP00000326238	-1.45201e-05	0.475797	-1.08956e-05	0.911507
9606.ENSP00000273480	-1.93272e-06	0.0954291	6.18021e-07	0.876879
9606.ENSP00000425759	-2.24668e-05	0.0933553	0.000108514	0.372371
9606.ENSP00000320663	-4.29493e-07	0.0954291	-3.76114e-05	0.205825
9606.ENSP00000260508	-8.58986e-07	0.0954291	2.71516e-05	0.385908
9606.ENSP00000443216	-4.08018e-06	0.0954291	-2.0868e-06	0.94184
9606.ENSP00000221265	-3.8025e-06	0.913692	-5.82337e-05	0.444233
9606.ENSP00000481029	-8.80461e-06	0.0954291	3.70812e-06	0.876879
9606.ENSP00000300030	-8.58986e-07	0.0954291	-4.00938e-05	0.337224
9606.ENSP00000465759	-6.4424e-07	0.0954291	-8.22797e-07	0.979496
9606.ENSP00000440440	-4.29493e-07	0.0954291	-8.60941e-06	0.78762
9606.ENSP00000254322	-4.29493e-07	0.0954291	1.03003e-07	0.876879
9606.ENSP00000417229	-6.4424e-07	0.0954291	2.06007e-07	0.876879
9606.ENSP00000259400	-2.11541e-05	0.00488507	6.83705e-05	0.823663
9606.ENSP00000305230	-3.59053e-05	0.0233958	-2.80527e-06	0.951838
9606.ENSP00000269228	-4.29493e-07	0.0954291	1.03003e-07	0.876879
9606.ENSP00000358327	-4.29493e-07	0.0954291	-1.7254e-05	0.785477
9606.ENSP00000357928	-2.57696e-05	0.0954291	-0.00223914	0.462719
9606.ENSP00000480987	-1.05226e-05	0.0954291	-2.45394e-05	0.812089
9606.ENSP00000290208	-2.14747e-05	0.0954291	0.00229479	0.247045
9606.ENSP00000408005	-2.14747e-07	0.0954291	1.03003e-07	0.876879
9606.ENSP00000339299	-4.29493e-07	0.0954291	-1.72448e-05	0.537679
9606.ENSP00000307684	-7.51613e-06	0.0954291	-0.000703729	0.0306915
9606.ENSP00000256383	-1.11153e-05	0.293017	1.89698e-05	0.717704
9606.ENSP00000295079	-2.14747e-07	0.0954291	1.03003e-07	0.876879
9606.ENSP00000310226	-4.29493e-07	0.0954291	-1.04275e-05	0.620402
9606.ENSP00000374212	-9.2341e-06	0.0954291	1.43111e-05	0.978233
9606.ENSP00000266987	-6.4424e-06	0.0954291	-0.000131361	0.762319
9606.ENSP00000263246	-2.14747e-07	0.0954291	1.03003e-07	0.876879
9606.ENSP00000362711	-6.4424e-07	0.0954291	2.06007e-07	0.876879
9606.ENSP00000298556	-2.14747e-07	0.0954291	1.03003e-07	0.876879
9606.ENSP00000319664	-2.14747e-07	0.0954291	1.03003e-07	0.876879
9606.ENSP00000350378	-1.71797e-06	0.0954291	1.05356e-05	0.932913
9606.ENSP00000363193	-8.58986e-06	0.0954291	-0.000674018	0.208784
9606.ENSP00000494689	-1.39836e-05	0.141466	4.12014e-07	0.876879
9606.ENSP00000238112	-3.43595e-06	0.0954291	3.49996e-05	0.116453
9606.ENSP00000350071	-5.58341e-06	0.0954291	0.000431397	0.473763
9606.ENSP00000366997	-3.86544e-06	0.0954291	-4.11559e-05	0.210836
9606.ENSP00000369129	-2.14747e-07	0.0954291	1.03003e-07	0.876879
9606.ENSP00000360664	-2.14747e-07	0.0954291	1.03003e-07	0.876879
9606.ENSP00000356155	-1.07373e-06	0.0954291	-1.68594e-05	0.756097
9606.ENSP00000303908	-1.41983e-05	0.134662	5.15017e-07	0.876879
9606.ENSP00000361892	-6.4424e-07	0.0954291	1.03003e-07	0.876879
9606.ENSP00000274458	-8.58986e-07	0.0954291	8.9228e-06	0.78166
9606.ENSP00000485513	-1.50323e-06	0.0954291	0.000138941	0.389727
9606.ENSP00000358474	-8.80461e-06	0.0954291	0.000284035	0.414035
9606.ENSP00000281187	-1.71797e-06	0.0954291	0.000104025	0.639606
9606.ENSP00000433681	-1.50323e-06	0.0954291	-6.72629e-05	0.634468
9606.ENSP00000259808	-5.15134e-07	0.964137	8.92784e-06	0.912384
9606.ENSP00000355261	-1.50323e-06	0.0954291	3.21382e-05	0.282291
9606.ENSP00000309457	-1.71797e-06	0.0954291	0.000352821	0.048218
9606.ENSP00000417559	-1.11668e-05	0.0954291	1.63566e-07	0.995882
9606.ENSP00000343867	-1.76092e-05	0.0954291	0.000319693	0.0528312
9606.ENSP00000225724	-8.58986e-07	0.0954291	-3.15202e-05	0.309541
9606.ENSP00000262948	-8.58986e-07	0.0954291	3.0901e-07	0.876879
9606.ENSP00000274712	-1.71797e-05	0.0954291	-0.00192686	0.179112
9606.ENSP00000309555	-1.30995e-05	0.0954291	-3.18344e-05	0.780344
9606.ENSP00000495273	-4.25313e-05	0.102281	-4.05371e-06	0.985408
9606.ENSP00000361298	-1.28848e-06	0.0954291	3.28201e-05	0.20182
9606.ENSP00000211998	6.11935e-06	0.659205	1.77541e-05	0.488531
9606.ENSP00000231668	-2.09394e-05	0.00525822	0.000169268	0.624027
9606.ENSP00000364578	-8.16037e-06	0.0954291	-5.41754e-06	0.895376
9606.ENSP00000498402	-2.14747e-07	0.0954291	-3.73947e-05	0.207845
9606.ENSP00000357110	8.29349e-06	0.145449	2.06007e-07	0.876879
9606.ENSP00000362314	-4.29493e-07	0.0954291	-1.72448e-05	0.537679
9606.ENSP00000358997	5.49287e-06	0.432011	-0.000109211	0.0403184
9606.ENSP00000370625	-1.38956e-05	0.710771	-0.000136147	0.280008
9606.ENSP00000260102	-2.14747e-05	0.0954291	0.00078666	0.702673
9606.ENSP00000225726	-1.00931e-05	0.0954291	-2.15287e-05	0.598709
9606.ENSP00000331310	-9.01936e-06	0.0954291	-5.95661e-06	0.987751
9606.ENSP00000223369	-1.07373e-06	0.0954291	4.91019e-06	0.924744
9606.ENSP00000315130	6.30958e-07	0.971087	0.000102919	0.570061
9606.ENSP00000356056	1.61821e-06	0.89217	-0.000106638	0.457067
9606.ENSP00000264313	-2.14747e-07	0.0954291	-1.04638e-06	0.973586
9606.ENSP00000412894	-4.93917e-06	0.0954291	0.000333827	0.207429
9606.ENSP00000401018	-4.50968e-06	0.0954291	-2.56065e-05	0.492068
9606.ENSP00000361512	-2.14747e-07	0.975021	1.03003e-07	0.876879
9606.ENSP00000376345	-1.46574e-05	0.468153	2.30497e-05	0.321492
9606.ENSP00000252603	-2.14747e-07	0.0954291	1.03003e-07	0.876879
9606.ENSP00000308622	-4.29493e-07	0.0954291	-2.96249e-06	0.893793
9606.ENSP00000463058	-1.41733e-05	0.0954291	-7.26079e-05	0.359336
9606.ENSP00000339030	-2.14747e-07	0.0954291	2.01499e-05	0.329662
9606.ENSP00000310861	-4.84004e-06	0.591835	-2.7786e-05	0.163366
9606.ENSP00000462116	-1.50323e-06	0.0954291	-2.59177e-05	0.792038
9606.ENSP00000419425	-8.58986e-07	0.0954291	3.0901e-07	0.876879
9606.ENSP00000258105	-2.14747e-05	0.0954291	0.000333078	0.104305
9606.ENSP00000438993	-6.4424e-07	0.0954291	1.74508e-05	0.533717
9606.ENSP00000484855	-1.71797e-06	0.0954291	5.38495e-05	0.0533673
9606.ENSP00000365625	-1.76092e-05	0.0954291	5.59881e-05	0.40796
9606.ENSP00000345412	-1.50323e-06	0.0954291	7.21024e-07	0.876879
9606.ENSP00000306220	-1.93272e-06	0.0954291	-1.76965e-05	0.73033
9606.ENSP00000359729	-2.14747e-07	0.0954291	-1.04638e-06	0.973586
9606.ENSP00000256442	-4.29493e-06	0.0954291	8.57479e-05	0.63468
9606.ENSP00000320485	-4.54286e-05	0.0562452	6.35191e-05	0.175939
9606.ENSP00000361076	-2.92055e-05	0.0954291	0.000136402	0.163368
9606.ENSP00000256441	-7.30138e-06	0.0954291	-4.84181e-05	0.378124
9606.ENSP00000310842	-3.43595e-06	0.0954291	-3.36558e-05	0.504177
9606.ENSP00000362329	-4.29493e-07	0.0954291	1.03003e-07	0.876879
9606.ENSP00000355377	-2.14747e-07	0.0954291	-1.42823e-05	0.649087
9606.ENSP00000254928	-7.73088e-06	0.0954291	2.30996e-05	0.769625
9606.ENSP00000358812	-4.50968e-06	0.0954291	8.10023e-05	0.0137233
9606.ENSP00000355541	-1.4388e-05	0.0954291	-1.55447e-06	0.983922
9606.ENSP00000370376	-2.14747e-07	0.0954291	1.03003e-07	0.876879
9606.ENSP00000274364	-6.4424e-07	0.0954291	-1.21552e-05	0.579932
9606.ENSP00000341189	4.89586e-06	0.564377	6.06894e-06	0.863478
9606.ENSP00000235521	-2.14747e-07	0.0954291	-6.71429e-06	0.832901
9606.ENSP00000265107	-8.58986e-06	0.0954291	-0.000641766	0.38174
9606.ENSP00000383003	5.04627e-06	0.855634	-3.32275e-05	0.573363
9606.ENSP00000248114	-2.14747e-07	0.0954291	1.84392e-05	0.380243
9606.ENSP00000220592	-1.30004e-05	0.142378	-6.81753e-07	0.98603
9606.ENSP00000381216	-2.14747e-07	0.0954291	1.03003e-07	0.876879
9606.ENSP00000363054	-2.09394e-05	0.00525822	-4.18876e-05	0.52637
9606.ENSP00000273317	-3.00645e-06	0.0954291	-4.0001e-06	0.919654
9606.ENSP00000253247	-1.58912e-05	0.0954291	5.11632e-05	0.584928
9606.ENSP00000494125	8.74859e-06	0.534356	2.06007e-07	0.876879
9606.ENSP00000359518	-6.65714e-06	0.0954291	-1.63737e-05	0.855003
9606.ENSP00000334008	3.49667e-06	0.588156	4.12014e-07	0.876879
9606.ENSP00000284995	-1.50323e-06	0.0954291	-7.52826e-05	0.642045
9606.ENSP00000350075	-1.93272e-06	0.0954291	0.000141049	0.329662
9606.ENSP00000285021	-5.36866e-06	0.0954291	-3.95778e-05	0.92545
9606.ENSP00000493594	1.38236e-05	0.215869	5.15017e-07	0.876879
9606.ENSP00000301280	-4.29493e-07	0.0954291	6.7527e-05	0.0749568
9606.ENSP00000343325	-1.07373e-06	0.0954291	-3.80446e-05	0.658744
9606.ENSP00000351209	-8.58986e-07	0.0954291	-2.49305e-05	0.363223
9606.ENSP00000374399	-2.14747e-07	0.0954291	1.03003e-07	0.876879
9606.ENSP00000320043	-8.58986e-07	0.0954291	3.86295e-05	0.39092
9606.ENSP00000371169	-1.4388e-05	0.0954291	-1.55447e-06	0.983922
9606.ENSP00000470176	9.65585e-07	0.93088	-0.000370709	0.246274
9606.ENSP00000362688	-1.20258e-05	0.0954291	1.84548e-05	0.709902
9606.ENSP00000384273	-2.57696e-06	0.0954291	-3.69933e-05	0.244652
9606.ENSP00000497004	-2.14747e-05	0.0954291	0.00117668	0.613413
9606.ENSP00000347184	-2.36221e-06	0.0954291	-1.90545e-05	0.552159
9606.ENSP00000358921	-4.08018e-06	0.0954291	-3.76063e-07	0.985323
9606.ENSP00000299299	-8.58986e-07	0.0954291	-3.79737e-05	0.399819
9606.ENSP00000438248	-2.14747e-07	0.0954291	-1.71074e-06	0.952167
9606.ENSP00000451206	-4.29493e-07	0.0954291	2.06007e-07	0.876879
9606.ENSP00000216160	3.13556e-06	0.766024	-8.51947e-05	0.446893
9606.ENSP00000433209	1.42335e-05	0.216891	8.05997e-05	0.329662
9606.ENSP00000360798	-1.50323e-06	0.0954291	5.15017e-07	0.876879
9606.ENSP00000367220	-1.23698e-06	0.863186	2.1214e-06	0.948218
9606.ENSP00000305682	-2.14747e-05	0.0954291	0.000333078	0.104305
9606.ENSP00000222511	-1.00931e-05	0.0954291	0.000136667	0.389549
9606.ENSP00000339191	1.7652e-06	0.855475	1.42766e-05	0.603357
9606.ENSP00000353408	-3.86544e-06	0.0954291	3.30828e-05	0.330661
9606.ENSP00000222693	-1.93272e-06	0.0954291	5.15017e-07	0.876879
9606.ENSP00000391739	-2.14747e-07	0.0954291	8.73e-06	0.783317
9606.ENSP00000284073	-4.29493e-07	0.0954291	5.20997e-05	0.0231352
9606.ENSP00000394496	8.96271e-06	0.394678	1.77705e-05	0.519045
9606.ENSP00000221130	1.5356e-05	0.050232	5.80556e-05	0.0357402
9606.ENSP00000358518	-4.29493e-07	0.0954291	2.50335e-05	0.361851
9606.ENSP00000253686	-2.04009e-05	0.0954291	0.000269916	0.0639852
9606.ENSP00000473348	-4.29493e-07	0.0954291	2.06007e-07	0.876879
9606.ENSP00000356000	-6.4424e-07	0.0954291	-2.96249e-06	0.893793
9606.ENSP00000288266	1.14181e-05	0.274562	3.07834e-05	0.324245
9606.ENSP00000452762	-4.29493e-07	0.0954291	1.85422e-05	0.379228
9606.ENSP00000420127	1.33998e-06	0.845797	9.19648e-06	0.88747
9606.ENSP00000177742	-2.04009e-05	0.0954291	0.000269916	0.0639852
9606.ENSP00000359552	-8.58986e-07	0.0954291	-2.37987e-05	0.440366
9606.ENSP00000388169	-5.92742e-07	0.933235	2.1214e-06	0.948218
9606.ENSP00000280612	-2.14747e-07	0.0954291	-3.73947e-05	0.207845
9606.ENSP00000281419	-4.29493e-07	0.0954291	5.31285e-05	0.0488661
9606.ENSP00000451818	-3.63348e-05	0.0237575	-2.59926e-06	0.9565
9606.ENSP00000445162	-2.65316e-05	0.25048	0.0012764	0.20818
9606.ENSP00000380998	-1.71797e-06	0.0954291	-2.49944e-05	0.5237
9606.ENSP00000346634	-3.86544e-06	0.0954291	-1.94101e-05	0.778122
9606.ENSP00000360021	-1.28848e-06	0.849621	3.0901e-07	0.876879
9606.ENSP00000419005	-4.72442e-06	0.0954291	0.000114766	0.000303948
9606.ENSP00000250498	-4.08018e-06	0.0954291	-2.0868e-06	0.94184
9606.ENSP00000357283	-1.93272e-06	0.0954291	2.22257e-05	0.373365
9606.ENSP00000363384	-1.00931e-05	0.0954291	-0.000633599	0.648424
9606.ENSP00000497351	-6.87189e-06	0.355163	-0.000276251	0.0162408
9606.ENSP00000216962	-6.4424e-07	0.0954291	3.1685e-06	0.880883
9606.ENSP00000313199	-2.14747e-07	0.0954291	1.03003e-07	0.876879
9606.ENSP00000254803	-1.58912e-05	0.0954291	5.11632e-05	0.584928
9606.ENSP00000327436	6.33987e-06	0.525579	2.06007e-07	0.876879
9606.ENSP00000356047	-6.4424e-07	0.0954291	1.03003e-07	0.876879
9606.ENSP00000389649	-3.43595e-06	0.0954291	3.49996e-05	0.116453
9606.ENSP00000394331	-4.29493e-07	0.0954291	-1.83068e-06	0.948889
9606.ENSP00000355500	-1.93272e-06	0.0954291	1.37616e-05	0.62149
9606.ENSP00000484903	-2.14747e-05	0.0954291	0.000333078	0.104305
9606.ENSP00000419692	-3.65069e-06	0.0954291	-5.35401e-05	0.453727
9606.ENSP00000354580	-2.12599e-05	0.0954291	0.000332975	0.104733
9606.ENSP00000261745	-4.29493e-07	0.0954291	1.46874e-05	0.637985
9606.ENSP00000386458	-5.79816e-06	0.0954291	2.36908e-06	0.876879
9606.ENSP00000359506	3.74317e-06	0.806465	-2.01656e-05	0.539037
9606.ENSP00000386096	1.65056e-05	0.827904	-8.93802e-05	0.472217
9606.ENSP00000351273	2.06183e-06	0.848164	3.05267e-05	0.305236
9606.ENSP00000378426	-2.14747e-07	0.0954291	-6.54897e-05	0.00800208
9606.ENSP00000265371	-8.92882e-06	0.528433	-2.96249e-06	0.893793
9606.ENSP00000325002	-2.57696e-06	0.0954291	-4.42524e-05	0.0944274
9606.ENSP00000343742	-4.29493e-07	0.0954291	2.06007e-07	0.876879
9606.ENSP00000360242	-3.00645e-06	0.0954291	-3.27855e-05	0.671765
9606.ENSP00000333326	-6.4424e-07	0.0954291	-3.25111e-05	0.223702
9606.ENSP00000361064	-6.4424e-07	0.0954291	1.03003e-07	0.876879
9606.ENSP00000258201	-4.29493e-07	0.0954291	-1.42563e-05	0.799986
9606.ENSP00000300093	-4.08018e-06	0.0954291	0.000201886	0.210995
9606.ENSP00000247970	6.11364e-06	0.53281	2.06007e-07	0.876879
9606.ENSP00000253462	-4.50968e-06	0.0954291	-2.56065e-05	0.492068
9606.ENSP00000403343	-4.29493e-07	0.0954291	-6.25272e-05	0.00893678
9606.ENSP00000384302	-1.4388e-05	0.0954291	-1.55447e-06	0.983922
9606.ENSP00000261023	2.245e-06	0.895302	-2.40035e-05	0.38841
9606.ENSP00000302967	-2.14747e-06	0.0954291	-2.84653e-05	0.504815
9606.ENSP00000293328	-8.58986e-07	0.0954291	4.28033e-05	0.438382
9606.ENSP00000259229	1.03668e-05	0.213681	-0.000123234	0.721425
9606.ENSP00000377700	-4.29493e-07	0.0954291	2.06007e-07	0.876879
9606.ENSP00000446184	-8.37512e-06	0.0954291	1.90346e-05	0.800121
9606.ENSP00000217109	-6.4424e-07	0.0954291	-4.00938e-05	0.337224
9606.ENSP00000497280	-1.07373e-06	0.0954291	-8.21902e-06	0.802753
9606.ENSP00000447942	6.87013e-06	0.330811	1.33905e-06	0.876879
9606.ENSP00000388337	-1.18751e-05	0.379694	-3.79498e-06	0.955162
9606.ENSP00000360761	-1.09371e-05	0.264136	0.000185092	0.206624
9606.ENSP00000215832	-1.71797e-06	0.0954291	2.73562e-05	0.626362
9606.ENSP00000364813	-1.63207e-05	0.0954291	5.21509e-05	0.398158
9606.ENSP00000327487	-1.50323e-06	0.0954291	-0.000234688	0.178889
9606.ENSP00000496166	-4.29493e-07	0.0954291	1.03003e-07	0.876879
9606.ENSP00000440542	3.6333e-05	0.484474	-1.83525e-05	0.524149
9606.ENSP00000254630	-2.04009e-05	0.0954291	0.000269916	0.0639852
9606.ENSP00000265433	-1.71797e-06	0.0954291	8.01797e-05	0.0644842
9606.ENSP00000292363	-4.29493e-07	0.0954291	2.06007e-07	0.876879
9606.ENSP00000268206	-4.29493e-07	0.0954291	1.03003e-07	0.876879
9606.ENSP00000436318	-2.14747e-07	0.0954291	1.03003e-07	0.876879
9606.ENSP00000362010	-2.14747e-07	0.0954291	1.03003e-07	0.876879
9606.ENSP00000431240	-1.71797e-05	0.0954291	-3.21728e-06	0.941783
9606.ENSP00000252599	9.19506e-06	0.294194	1.03003e-07	0.876879
9606.ENSP00000226299	-2.14747e-07	0.0954291	1.03003e-07	0.876879
9606.ENSP00000354468	9.15449e-06	0.564355	-1.63121e-05	0.613275
9606.ENSP00000498019	-4.12428e-05	0.103181	-5.66684e-05	0.790105
9606.ENSP00000264331	-2.14747e-07	0.0954291	1.03003e-07	0.876879
9606.ENSP00000365757	-4.29493e-07	0.0954291	-4.52368e-05	0.111353
9606.ENSP00000361926	-2.14747e-07	0.0954291	5.74993e-06	0.839683
9606.ENSP00000379047	-2.14747e-07	0.0954291	-3.73947e-05	0.207845
9606.ENSP00000281828	-4.29493e-07	0.0954291	4.83479e-05	0.0409155
9606.ENSP00000480421	-9.87834e-06	0.0954291	0.000112019	0.113766
9606.ENSP00000293760	-4.29493e-07	0.0954291	2.06007e-07	0.876879
9606.ENSP00000481126	-1.71797e-06	0.0954291	7.31416e-05	0.100104
9606.ENSP00000229595	2.06906e-05	0.593432	6.7527e-05	0.0749568
9606.ENSP00000286648	-4.26094e-06	0.765651	2.71852e-05	0.831776
9606.ENSP00000261416	-8.58986e-07	0.0954291	1.03003e-07	0.876879
9606.ENSP00000216038	-1.07373e-06	0.0954291	-1.29382e-05	0.760418
9606.ENSP00000455607	-1.50323e-06	0.0954291	-1.74336e-05	0.782089
9606.ENSP00000469468	-1.63207e-05	0.0954291	5.20479e-05	0.40049
9606.ENSP00000345445	-2.57696e-06	0.0954291	2.86576e-05	0.418574
9606.ENSP00000400175	-1.53801e-05	0.100744	-3.08397e-05	0.692617
9606.ENSP00000262030	9.50781e-06	0.261985	1.07901e-05	0.760946
9606.ENSP00000373706	-6.4424e-07	0.0954291	2.06007e-07	0.876879
9606.ENSP00000454071	-8.58986e-07	0.0954291	1.92821e-05	0.677097
9606.ENSP00000271452	-1.71797e-06	0.0954291	-3.76242e-06	0.93506
9606.ENSP00000379601	-9.8634e-06	0.347504	1.03003e-07	0.876879
9606.ENSP00000401303	4.17329e-06	0.669331	9.24501e-06	0.774058
9606.ENSP00000301281	-2.14747e-06	0.0954291	-0.000375163	0.00893678
9606.ENSP00000363360	-6.4424e-07	0.0954291	3.37635e-05	0.0749568
9606.ENSP00000279036	-8.58986e-07	0.0954291	1.56076e-06	0.960147
9606.ENSP00000414982	1.58284e-05	0.335744	-1.61067e-05	0.607109
9606.ENSP00000347408	1.83716e-05	0.0456098	2.06007e-07	0.876879
9606.ENSP00000209873	-6.0129e-06	0.0954291	-3.98169e-05	0.288023
9606.ENSP00000378191	-2.14747e-06	0.0954291	1.03003e-06	0.876879
9606.ENSP00000245544	-6.0129e-06	0.0954291	-3.98169e-05	0.288023
9606.ENSP00000263025	-6.4424e-07	0.0954291	3.0901e-07	0.876879
9606.ENSP00000266679	-1.50323e-06	0.0954291	7.21024e-07	0.876879
9606.ENSP00000286398	-1.50323e-06	0.0954291	1.95736e-05	0.538986
9606.ENSP00000264065	-1.48765e-05	0.0659192	1.03003e-07	0.876879
9606.ENSP00000222247	-2.92055e-05	0.0954291	0.000136402	0.163368
9606.ENSP00000346001	-2.81318e-05	0.0954291	0.000102227	0.252544
9606.ENSP00000280772	-1.06733e-05	0.228311	-5.12293e-05	0.381816
9606.ENSP00000294179	-1.28848e-06	0.0954291	-3.13142e-05	0.320134
9606.ENSP00000260408	1.15761e-06	0.915753	4.80931e-05	0.336835
9606.ENSP00000262887	-2.14747e-07	0.0954291	1.03003e-07	0.876879
9606.ENSP00000370984	-2.14747e-07	0.0954291	3.93619e-06	0.904871
9606.ENSP00000387282	-2.14747e-07	0.0954291	1.03003e-07	0.876879
9606.ENSP00000385787	-7.51613e-06	0.0954291	3.18253e-05	0.487004
9606.ENSP00000218388	4.14091e-06	0.638938	-1.35106e-05	0.629261
9606.ENSP00000367939	-2.09635e-05	0.0941617	0.000108726	0.364096
9606.ENSP00000351990	-8.58986e-07	0.0954291	4.12014e-07	0.876879
9606.ENSP00000282541	-2.14747e-07	0.0954291	-1.04638e-06	0.973586
9606.ENSP00000339208	-2.14747e-07	0.0954291	-1.83362e-05	0.38174
9606.ENSP00000166345	-1.07373e-06	0.0954291	-1.63121e-05	0.613275
9606.ENSP00000355961	-7.08664e-06	0.0954291	-8.45979e-05	0.240465
9606.ENSP00000390265	-8.58986e-07	0.0954291	4.12014e-07	0.876879
9606.ENSP00000319169	-1.19288e-05	0.520936	1.13304e-06	0.876879
9606.ENSP00000333837	-2.01862e-05	0.0954291	0.000375352	0.052259
9606.ENSP00000274311	-1.6965e-05	0.0954291	-3.42329e-06	0.936356
9606.ENSP00000369682	-2.04009e-05	0.0954291	0.000269916	0.0639852
9606.ENSP00000441980	-4.29493e-07	0.0954291	1.84392e-05	0.380243
9606.ENSP00000281701	-3.65069e-06	0.0954291	-1.62294e-05	0.736664
9606.ENSP00000315017	-1.7824e-05	0.0954291	0.000269721	0.0669568
9606.ENSP00000263253	3.89582e-06	0.916132	-0.000186056	0.723936
9606.ENSP00000317674	6.30958e-07	0.971087	-0.000111063	0.679835
9606.ENSP00000378350	-1.03078e-05	0.0954291	0.000314222	0.486634
9606.ENSP00000210313	-4.29493e-06	0.0954291	1.95707e-06	0.876879
9606.ENSP00000266070	3.02572e-05	0.280941	-2.09903e-05	0.437362
9606.ENSP00000360569	-1.07373e-06	0.0954291	5.15017e-07	0.876879
9606.ENSP00000261600	-2.14747e-06	0.0954291	1.45231e-05	0.5874
9606.ENSP00000358548	-6.4424e-07	0.0954291	2.69462e-05	0.398902
9606.ENSP00000296930	-8.58986e-07	0.0954291	3.0901e-07	0.876879
9606.ENSP00000356563	4.16211e-07	0.98091	0.000113552	0.568136
9606.ENSP00000282074	-1.28848e-06	0.0954291	-0.000161915	0.0190953
9606.ENSP00000336750	-7.94562e-06	0.0954291	0.00058147	0.105208
9606.ENSP00000290949	9.29306e-06	0.275128	5.57559e-05	0.454352
9606.ENSP00000483872	1.37236e-06	0.90002	0.000211217	0.463302
9606.ENSP00000371152	5.4679e-06	0.582478	-2.7889e-05	0.161429
9606.ENSP00000345917	-1.73945e-05	0.0954291	-3.32029e-06	0.939105
9606.ENSP00000216122	-5.58341e-06	0.0954291	-2.54005e-05	0.506008
9606.ENSP00000217446	-8.58986e-07	0.0954291	6.54568e-05	0.548593
9606.ENSP00000222256	9.90342e-06	0.25865	-3.01408e-05	0.728121
9606.ENSP00000320924	-3.09554e-06	0.77309	-1.90586e-05	0.556742
9606.ENSP00000385616	-1.50323e-06	0.0954291	4.99087e-05	0.157508
9606.ENSP00000261798	-9.2341e-06	0.0954291	6.13038e-05	0.213371
9606.ENSP00000333401	-2.06157e-05	0.0954291	0.000375249	0.0524932
9606.ENSP00000416959	-1.28848e-06	0.0954291	5.15017e-07	0.876879
9606.ENSP00000246194	-2.14747e-07	0.0954291	1.03003e-07	0.876879
9606.ENSP00000299705	-2.57696e-06	0.0954291	-0.000451794	0.111427
9606.ENSP00000295491	-2.01862e-05	0.0954291	0.000909888	0.557046
9606.ENSP00000230640	-1.11668e-05	0.0954291	7.82435e-05	0.305128
9606.ENSP00000216277	-3.65069e-06	0.0954291	-1.74605e-05	0.654403
9606.ENSP00000377969	-2.52431e-05	0.263806	-0.000107343	0.308382
9606.ENSP00000290541	-1.75993e-09	0.999858	-1.61328e-05	0.670296
9606.ENSP00000464813	-2.79171e-05	0.0954291	0.000102227	0.252544
9606.ENSP00000281928	-6.65714e-06	0.0954291	-0.000504908	0.0735612
9606.ENSP00000360609	1.43921e-06	0.869363	-4.02756e-05	0.199567
9606.ENSP00000253794	-4.72442e-06	0.0954291	0.000126507	0.715244
9606.ENSP00000311135	-1.48175e-05	0.0954291	0.00206101	0.289437
9606.ENSP00000465075	-1.28848e-06	0.0954291	6.4605e-05	0.265099
9606.ENSP00000469880	-2.14747e-07	0.0954291	1.03003e-07	0.876879
9606.ENSP00000240874	-4.29493e-07	0.0954291	-5.87196e-06	0.835445
9606.ENSP00000361180	-1.50323e-06	0.0954291	1.96725e-05	0.556127
9606.ENSP00000477538	-2.14747e-07	0.0954291	1.03003e-07	0.876879
9606.ENSP00000233893	-2.14747e-07	0.0954291	1.03003e-07	0.876879
9606.ENSP00000348838	-9.01936e-06	0.0954291	-3.50054e-05	0.769497
9606.ENSP00000334100	-1.93272e-06	0.0954291	5.38495e-05	0.0533673
9606.ENSP00000413697	-1.07373e-06	0.0954291	1.03003e-07	0.876879
9606.ENSP00000221452	-4.29493e-07	0.0954291	-6.7321e-05	0.0735612
9606.ENSP00000362803	-1.80387e-05	0.0954291	-1.28532e-05	0.90638
9606.ENSP00000293217	-1.93272e-06	0.0954291	7.21024e-07	0.876879
9606.ENSP00000379804	-2.14747e-07	0.0954291	-3.18292e-05	0.295003
9606.ENSP00000496832	7.864e-06	0.15282	5.15017e-07	0.876879
9606.ENSP00000343405	-3.00645e-06	0.0954291	1.17666e-05	0.642393
9606.ENSP00000426848	-4.29493e-07	0.0954291	3.26141e-05	0.216198
9606.ENSP00000389810	-1.28848e-06	0.0954291	-4.58984e-07	0.993477
9606.ENSP00000340989	3.15029e-06	0.89454	3.1213e-05	0.36023
9606.ENSP00000452877	-6.4424e-07	0.0954291	0.000100357	0.0788989
9606.ENSP00000389241	-4.29493e-07	0.0954291	1.66791e-05	0.593452
9606.ENSP00000224073	-7.51613e-06	0.0954291	1.66007e-05	0.677491
9606.ENSP00000313454	-1.50323e-06	0.0954291	1.03003e-07	0.876879
9606.ENSP00000311962	-4.29493e-07	0.0954291	4.60883e-05	0.399127
9606.ENSP00000307889	-2.79171e-05	0.0954291	0.000102227	0.252544
9606.ENSP00000348565	-6.4424e-07	0.0954291	3.0901e-07	0.876879
9606.ENSP00000366800	-4.08018e-06	0.0954291	3.40562e-05	0.13891
9606.ENSP00000374265	1.5356e-05	0.050232	7.49964e-05	0.477205
9606.ENSP00000261383	4.83514e-06	0.454878	4.82449e-05	0.0426494
9606.ENSP00000413625	-2.14747e-07	0.0954291	1.03003e-07	0.876879
9606.ENSP00000379267	-8.80461e-06	0.0954291	-0.000605031	0.142211
9606.ENSP00000303575	-4.29493e-07	0.0954291	1.03003e-07	0.876879
9606.ENSP00000346139	-2.14747e-07	0.0954291	-1.05305e-05	0.620861
9606.ENSP00000261700	-1.07373e-06	0.0954291	-1.29382e-05	0.760418
9606.ENSP00000357535	-4.29493e-07	0.0954291	2.06007e-07	0.876879
9606.ENSP00000432768	-1.07373e-06	0.0954291	-9.34679e-06	0.742545
9606.ENSP00000319104	4.92427e-07	0.988561	-4.57082e-05	0.511138
9606.ENSP00000359531	-2.61021e-05	0.25477	-0.000495436	0.609935
9606.ENSP00000278671	-6.0129e-06	0.0954291	3.7417e-06	0.947345
9606.ENSP00000416255	-1.96576e-05	0.0969087	1.93818e-05	0.723561
9606.ENSP00000358072	-1.71797e-06	0.0954291	6.37867e-05	0.582893
9606.ENSP00000356918	-1.07373e-06	0.0954291	-1.01185e-05	0.62091
9606.ENSP00000371155	-4.93917e-06	0.0954291	-0.000522829	0.454075
9606.ENSP00000319060	-8.58986e-07	0.0954291	1.03003e-07	0.876879
9606.ENSP00000325017	-1.07373e-06	0.0954291	-1.30406e-05	0.653635
9606.ENSP00000319531	-6.4424e-07	0.0954291	1.03003e-07	0.876879
9606.ENSP00000360464	-9.2341e-06	0.0954291	0.000288593	0.710124
9606.ENSP00000403172	-2.92055e-05	0.0954291	0.000136402	0.163368
9606.ENSP00000378769	-4.08018e-06	0.555467	4.39587e-05	0.575316
9606.ENSP00000445306	1.70465e-06	0.929864	-2.44747e-06	0.92177
9606.ENSP00000361900	-2.14747e-07	0.0954291	1.03003e-07	0.876879
9606.ENSP00000415151	-1.71797e-06	0.800197	4.12014e-07	0.876879
9606.ENSP00000269848	-1.36834e-06	0.872094	2.06007e-07	0.876879
9606.ENSP00000385828	-2.14747e-07	0.0954291	1.03003e-07	0.876879
9606.ENSP00000275732	-4.29493e-07	0.0954291	-2.70036e-05	0.395922
9606.ENSP00000281456	2.98627e-07	0.977848	0.000323586	0.466485
9606.ENSP00000297347	-2.67463e-05	0.24839	0.000398855	0.557046
9606.ENSP00000418572	-1.16802e-05	0.319788	-0.000154973	0.754556
9606.ENSP00000465099	-3.00645e-06	0.0954291	5.23008e-08	0.998646
9606.ENSP00000317334	-9.87834e-06	0.0954291	-2.67112e-05	0.650739
9606.ENSP00000374332	-2.14747e-07	0.0954291	1.03003e-07	0.876879
9606.ENSP00000381736	-3.00645e-06	0.0954291	3.49996e-05	0.116453
9606.ENSP00000233078	-4.29493e-07	0.0954291	5.20997e-05	0.0231352
9606.ENSP00000442318	-6.4424e-07	0.0954291	3.0901e-07	0.876879
9606.ENSP00000445757	-1.267e-05	0.0954291	-8.91237e-05	0.412744
9606.ENSP00000284274	-1.28848e-06	0.0954291	-7.58984e-05	0.135866
9606.ENSP00000384899	-3.00645e-06	0.0954291	-3.4858e-05	0.447624
9606.ENSP00000297071	-4.29493e-07	0.0954291	7.49955e-05	0.20467
9606.ENSP00000285093	-4.29493e-07	0.0954291	2.06007e-07	0.876879
9606.ENSP00000238855	1.60983e-06	0.883961	-8.88163e-05	0.10504
9606.ENSP00000438455	-8.58986e-07	0.0954291	-8.21902e-06	0.802753
9606.ENSP00000354718	-6.4424e-07	0.0954291	-4.57459e-06	0.829519
9606.ENSP00000390011	-4.29493e-07	0.0954291	2.85559e-05	0.64871
9606.ENSP00000342374	-3.02793e-05	0.0954291	-0.000129474	0.315466
9606.ENSP00000451261	-4.29493e-07	0.0954291	-4.54534e-05	0.298701
9606.ENSP00000419740	-1.24553e-05	0.0954291	0.00224736	0.0421657
9606.ENSP00000489189	-1.07373e-06	0.0954291	-0.000124653	0.363223
9606.ENSP00000367938	-3.00645e-06	0.0954291	2.04966e-05	0.56768
9606.ENSP00000363746	-1.58912e-05	0.0954291	5.11632e-05	0.584928
9606.ENSP00000479719	-8.07489e-07	0.909546	-0.000165026	0.38174
9606.ENSP00000343741	-4.29493e-07	0.0954291	5.17757e-05	0.317039
9606.ENSP00000366032	-2.14747e-07	0.0954291	2.40047e-05	0.438963
9606.ENSP00000406209	-8.58986e-07	0.0954291	3.0901e-07	0.876879
9606.ENSP00000476386	-1.71797e-06	0.0954291	-1.30986e-05	0.629063
9606.ENSP00000362361	-1.13816e-05	0.0954291	4.03714e-05	0.72311
9606.ENSP00000261868	-1.15963e-05	0.0954291	1.83518e-05	0.708276
9606.ENSP00000500409	-6.4424e-07	0.0954291	-1.4396e-05	0.644816
9606.ENSP00000327268	-2.1393e-05	0.0939064	0.000112986	0.308018
9606.ENSP00000367086	-1.07373e-06	0.0954291	1.03003e-07	0.876879
9606.ENSP00000258457	-1.07373e-06	0.0954291	-0.000116431	0.355324
9606.ENSP00000255194	1.81569e-05	0.0476187	3.0901e-07	0.876879
9606.ENSP00000382250	-2.04009e-05	0.0954291	0.000269916	0.0639852
9606.ENSP00000352516	2.68361e-05	0.330253	6.18021e-07	0.876879
9606.ENSP00000278903	-2.14747e-07	0.0954291	-5.64692e-06	0.842526
9606.ENSP00000219476	-4.29493e-07	0.0954291	-2.84573e-05	0.501081
9606.ENSP00000252674	2.06084e-05	0.477808	0.00012209	0.823663
9606.ENSP00000221957	-4.29493e-07	0.0954291	1.03003e-07	0.876879
9606.ENSP00000326806	-1.87986e-05	0.0998249	4.80597e-05	0.344074
9606.ENSP00000457723	-2.57696e-06	0.0954291	5.04237e-05	0.141666
9606.ENSP00000438071	-4.29493e-07	0.0954291	6.13098e-06	0.88747
9606.ENSP00000361965	-4.29493e-07	0.0954291	1.03003e-07	0.876879
9606.ENSP00000386289	-2.14747e-07	0.0954291	1.03003e-07	0.876879
9606.ENSP00000479322	-6.4424e-07	0.0954291	2.06007e-07	0.876879
9606.ENSP00000294168	-7.94562e-06	0.0954291	-0.000386621	0.391328
9606.ENSP00000470142	-4.93917e-06	0.0954291	7.98186e-05	0.0188171
9606.ENSP00000265562	-1.28848e-06	0.0954291	3.29231e-05	0.194977
9606.ENSP00000271308	-2.16506e-07	0.982701	-1.60298e-05	0.676858
9606.ENSP00000348381	-2.14747e-07	0.0954291	1.03003e-07	0.876879
9606.ENSP00000347457	-4.29493e-07	0.0954291	9.45131e-05	0.0924299
9606.ENSP00000315702	-6.0129e-06	0.0954291	-3.70516e-06	0.953991
9606.ENSP00000418008	-2.04009e-05	0.0954291	0.000269916	0.0639852
9606.ENSP00000260443	-1.03078e-05	0.0954291	-2.48448e-07	0.993325
9606.ENSP00000358674	-4.29493e-07	0.0954291	2.06007e-07	0.876879
9606.ENSP00000426909	-2.15387e-05	0.242759	-3.49284e-05	0.799241
9606.ENSP00000266970	-4.24755e-06	0.773018	2.46675e-06	0.969667
9606.ENSP00000376919	-2.36221e-06	0.0954291	1.543e-05	0.617025
9606.ENSP00000309415	3.54254e-06	0.742939	-4.07789e-05	0.340551
9606.ENSP00000255882	-1.28848e-06	0.0954291	-7.46843e-06	0.90978
9606.ENSP00000333948	-1.30995e-05	0.0954291	-0.00186289	0.217911
9606.ENSP00000220429	-2.57696e-06	0.0954291	-0.000142592	0.486563
9606.ENSP00000262241	-7.30138e-06	0.0954291	3.85364e-06	0.959618
9606.ENSP00000480439	-4.29493e-07	0.0954291	1.66791e-05	0.593452
9606.ENSP00000287647	-3.43595e-06	0.0954291	2.0092e-05	0.83306
9606.ENSP00000377055	2.56056e-05	0.116319	-1.14375e-05	0.725532
9606.ENSP00000369134	-1.07373e-06	0.0954291	4.12014e-07	0.876879
9606.ENSP00000269141	-1.50323e-06	0.0954291	1.79765e-05	0.51072
9606.ENSP00000428056	-1.80918e-05	0.275025	7.81305e-05	0.665906
9606.ENSP00000448054	-4.93917e-06	0.0954291	-3.72664e-05	0.162112
9606.ENSP00000385808	-1.28848e-06	0.0954291	-7.32129e-05	0.519962
9606.ENSP00000304669	-1.06468e-05	0.0828158	1.88005e-05	0.487273
9606.ENSP00000388638	-2.79171e-06	0.0954291	1.5739e-05	0.610671
9606.ENSP00000376317	-4.29493e-07	0.0954291	-4.7806e-06	0.825431
9606.ENSP00000348775	-1.93272e-06	0.0954291	7.21024e-07	0.876879
9606.ENSP00000216117	-2.14747e-07	0.0954291	1.03003e-07	0.876879
9606.ENSP00000262644	-1.07373e-06	0.0954291	5.15017e-07	0.876879
9606.ENSP00000479488	-2.14747e-07	0.0954291	1.03003e-07	0.876879
9606.ENSP00000248437	-1.07373e-06	0.0954291	4.25986e-06	0.894126
9606.ENSP00000318165	-1.28848e-06	0.0954291	0.000197326	0.0549997
9606.ENSP00000298552	-5.36866e-06	0.0954291	-0.000372685	0.611163
9606.ENSP00000322439	-1.91124e-05	0.0954291	0.000324762	0.0705549
9606.ENSP00000414398	-4.93917e-06	0.0954291	-3.72517e-05	0.26528
9606.ENSP00000378199	8.46734e-06	0.737375	-6.35889e-05	0.441209
9606.ENSP00000484525	-2.14747e-06	0.0954291	1.88512e-05	0.378979
9606.ENSP00000326531	-1.93272e-06	0.0954291	1.14576e-05	0.635112
9606.ENSP00000362680	-1.29955e-05	0.206871	6.24112e-05	0.349026
9606.ENSP00000261245	-2.65316e-05	0.25048	0.00117999	0.159002
9606.ENSP00000452763	-2.79171e-05	0.0954291	0.000102227	0.252544
9606.ENSP00000325612	-2.69611e-05	0.246335	-0.00123305	0.245964
9606.ENSP00000278193	-4.29493e-07	0.0954291	1.03003e-07	0.876879
9606.ENSP00000296102	-2.08304e-05	0.0954291	0.00193081	0.335125
9606.ENSP00000372155	-3.43595e-06	0.0954291	1.64806e-06	0.876879
9606.ENSP00000380336	-1.50323e-05	0.0954291	6.09316e-05	0.30979
9606.ENSP00000371267	-1.50323e-06	0.0954291	-2.55048e-06	0.916628
9606.ENSP00000296220	-4.29493e-07	0.0954291	-3.17262e-05	0.299657
9606.ENSP00000220597	-2.14747e-07	0.0954291	-1.3493e-05	0.634017
9606.ENSP00000228825	-5.92742e-07	0.933235	2.1214e-06	0.948218
9606.ENSP00000498321	-1.71797e-06	0.0954291	-0.000219517	0.105655
9606.ENSP00000215829	-3.41447e-05	0.0954291	-0.000145601	0.220045
9606.ENSP00000366525	-4.29493e-07	0.0954291	2.02412e-06	0.945318
9606.ENSP00000254730	-1.67502e-05	0.0954291	-0.00122852	0.38174
9606.ENSP00000420714	-2.04009e-05	0.0954291	-0.0011317	0.582918
9606.ENSP00000262942	-2.36221e-06	0.0954291	-0.000325111	0.223702
9606.ENSP00000462963	-2.14747e-07	0.0954291	-1.0288e-06	0.974245
9606.ENSP00000367615	-2.14747e-07	0.0954291	1.03003e-07	0.876879
9606.ENSP00000376333	-2.14747e-06	0.0954291	0.000155535	0.232158
9606.ENSP00000420195	-6.4424e-07	0.0954291	3.0901e-07	0.876879
9606.ENSP00000358563	-6.22765e-06	0.0954291	-4.2409e-05	0.484202
9606.ENSP00000346453	2.15495e-05	0.576987	3.0901e-07	0.876879
9606.ENSP00000396301	-1.46028e-05	0.0954291	6.07256e-05	0.313449
9606.ENSP00000420176	-1.05226e-05	0.0954291	-6.6716e-05	0.531927
9606.ENSP00000362058	-2.28963e-05	0.0931654	0.000163783	0.169573
9606.ENSP00000356807	-4.29493e-07	0.0954291	2.06007e-07	0.876879
9606.ENSP00000408695	1.59338e-05	0.0331846	3.0901e-07	0.876879
9606.ENSP00000349142	-3.2212e-06	0.0954291	5.42601e-05	0.242093
9606.ENSP00000329419	-2.57696e-06	0.0954291	-4.42524e-05	0.0944274
9606.ENSP00000261597	-3.65069e-06	0.0954291	-0.000159965	0.443777
9606.ENSP00000486361	6.30958e-07	0.971087	6.07965e-05	0.627135
9606.ENSP00000362931	-2.14747e-07	0.0954291	3.06549e-06	0.88747
9606.ENSP00000497948	-4.29493e-07	0.0954291	2.06007e-07	0.876879
9606.ENSP00000339795	-2.79171e-05	0.0954291	0.000102227	0.252544
9606.ENSP00000308944	-2.14747e-07	0.0954291	3.37635e-05	0.0749568
9606.ENSP00000475727	-6.4424e-07	0.0954291	-4.4446e-05	0.602498
9606.ENSP00000308897	-2.14747e-05	0.0954291	0.000333078	0.104305
9606.ENSP00000439800	-1.07373e-06	0.0954291	1.65081e-05	0.609319
9606.ENSP00000435777	-4.12428e-05	0.103181	-5.66684e-05	0.790105
9606.ENSP00000486901	-2.14747e-07	0.0954291	9.61939e-06	0.731824
9606.ENSP00000265849	-2.14747e-07	0.0954291	1.24642e-05	0.557046
9606.ENSP00000216190	-1.18111e-05	0.0954291	1.84548e-05	0.709902
9606.ENSP00000403614	-2.06157e-05	0.0954291	0.000375249	0.0524932
9606.ENSP00000300060	-4.29493e-07	0.0954291	2.06007e-07	0.876879
9606.ENSP00000273047	-2.36221e-06	0.0954291	1.73825e-05	0.68564
9606.ENSP00000253023	-1.28848e-06	0.0954291	6.18021e-07	0.876879
9606.ENSP00000357633	-2.14747e-07	0.0954291	1.03003e-07	0.876879
9606.ENSP00000363313	-1.30995e-05	0.0954291	5.06058e-05	0.437215
9606.ENSP00000252996	-3.68394e-05	0.180736	-0.00277557	0.0641453
9606.ENSP00000424765	1.315e-06	0.900522	-6.3556e-05	0.0968487
9606.ENSP00000346340	7.99536e-06	0.517989	5.65693e-06	0.869428
9606.ENSP00000254436	-1.50323e-06	0.0954291	-4.81419e-05	0.0445822
9606.ENSP00000225174	7.2812e-07	0.947163	4.84021e-05	0.317877
9606.ENSP00000259632	-4.08018e-06	0.0954291	-3.76063e-07	0.985323
9606.ENSP00000397927	-6.4424e-07	0.0954291	3.0901e-07	0.876879
9606.ENSP00000254101	-1.93272e-06	0.0954291	-6.89249e-06	0.971326
9606.ENSP00000355325	-2.16506e-07	0.982701	-1.61328e-05	0.670296
9606.ENSP00000493536	-2.14747e-07	0.0954291	1.03003e-07	0.876879
9606.ENSP00000362638	-2.14747e-07	0.0954291	1.03003e-07	0.876879
9606.ENSP00000392147	-4.29493e-07	0.0954291	3.30816e-05	0.220484
9606.ENSP00000446880	-1.28848e-06	0.0954291	3.0901e-07	0.876879
9606.ENSP00000320543	-6.4424e-07	0.0954291	2.06007e-07	0.876879
9606.ENSP00000362807	-8.80461e-06	0.269563	6.8585e-05	0.811574
9606.ENSP00000280551	-3.00645e-06	0.0954291	1.17666e-05	0.642393
9606.ENSP00000078429	-8.58986e-07	0.0954291	4.25986e-06	0.894126
9606.ENSP00000247461	-4.29493e-07	0.0954291	1.03003e-07	0.876879
9606.ENSP00000349259	-1.93272e-06	0.0954291	-1.91766e-05	0.54132
9606.ENSP00000238616	-2.14747e-07	0.0954291	-1.15769e-05	0.721089
9606.ENSP00000379506	-2.79171e-05	0.0954291	0.000102227	0.252544
9606.ENSP00000359665	-8.58986e-07	0.0954291	-3.63121e-06	0.912791
9606.ENSP00000362144	-8.58986e-07	0.0954291	7.00232e-06	0.830658
9606.ENSP00000317379	-4.29493e-07	0.0954291	1.03003e-07	0.876879
9606.ENSP00000240423	-1.07373e-06	0.0954291	-1.30406e-05	0.653635
9606.ENSP00000356448	-4.60944e-06	0.800783	-0.000133832	0.0792618
9606.ENSP00000484713	-1.50323e-06	0.0954291	3.24472e-05	0.271602
9606.ENSP00000346037	-1.71797e-05	0.0954291	-3.21728e-06	0.941783
9606.ENSP00000387699	-3.86544e-06	0.0954291	-4.3393e-05	0.541049
9606.ENSP00000262265	-1.71797e-06	0.0954291	3.80128e-05	0.192312
9606.ENSP00000424417	-2.08304e-05	0.0954291	-0.000107272	0.396769
9606.ENSP00000400646	-3.86544e-06	0.0954291	-4.11559e-05	0.210836
9606.ENSP00000258654	-1.50323e-06	0.0954291	-0.000199054	0.0955874
9606.ENSP00000401264	-4.29493e-07	0.0954291	3.06549e-06	0.88747
9606.ENSP00000342278	-4.29493e-07	0.0954291	7.49955e-05	0.20467
9606.ENSP00000337261	-1.28848e-06	0.0954291	-2.45185e-05	0.371601
9606.ENSP00000333667	-1.28848e-06	0.0954291	1.87482e-05	0.378609
9606.ENSP00000310623	-6.4424e-07	0.0954291	1.85422e-05	0.379228
9606.ENSP00000362339	-3.00645e-06	0.0954291	1.17666e-05	0.642393
9606.ENSP00000427679	-2.14747e-07	0.0954291	1.03003e-07	0.876879
9606.ENSP00000407509	-1.07373e-06	0.0954291	7.77953e-06	0.928732
9606.ENSP00000384973	-1.50323e-06	0.0954291	0.000105962	0.494347
9606.ENSP00000499044	-4.14576e-05	0.103024	-5.65654e-05	0.790994
9606.ENSP00000498653	5.46177e-06	0.518924	7.21024e-07	0.876879
9606.ENSP00000414237	-7.08664e-06	0.0954291	-0.000657724	0.378711
9606.ENSP00000267615	-6.4424e-07	0.0954291	-1.0288e-06	0.974245
9606.ENSP00000263672	-8.58986e-07	0.0954291	3.0901e-07	0.876879
9606.ENSP00000372351	7.79381e-06	0.816136	-3.36605e-05	0.0735612
9606.ENSP00000318861	-2.27631e-05	0.0954291	2.19191e-05	0.82643
9606.ENSP00000295682	-2.36221e-06	0.0954291	-2.70482e-06	0.927927
9606.ENSP00000388996	-1.93272e-06	0.0954291	4.12014e-07	0.876879
9606.ENSP00000285848	-1.7824e-05	0.0954291	0.000269721	0.0669568
9606.ENSP00000293288	5.13374e-07	0.962815	6.46118e-05	0.249403
9606.ENSP00000421491	-5.79816e-06	0.0954291	3.34703e-05	0.625308
9606.ENSP00000379802	-2.14747e-07	0.0954291	4.8836e-06	0.823663
9606.ENSP00000374183	-8.58986e-07	0.0954291	7.0217e-05	0.312907
9606.ENSP00000404923	-6.4424e-07	0.0954291	1.24642e-05	0.557046
9606.ENSP00000229214	-1.50323e-05	0.0954291	8.33654e-05	0.356621
9606.ENSP00000355465	-4.93917e-06	0.0954291	-3.72664e-05	0.162112
9606.ENSP00000341551	-2.36221e-06	0.0954291	8.27867e-06	0.952227
9606.ENSP00000445001	-7.08664e-06	0.0954291	-8.45979e-05	0.240465
9606.ENSP00000268668	-2.18225e-05	0.0936719	0.000113192	0.310013
9606.ENSP00000470972	-3.99543e-05	0.104183	-7.91515e-05	0.676985
9606.ENSP00000369038	-2.14747e-06	0.0954291	1.03003e-06	0.876879
9606.ENSP00000432660	1.12523e-06	0.870477	4.12014e-07	0.876879
9606.ENSP00000404092	-8.72725e-06	0.414803	5.48371e-05	0.193177
9606.ENSP00000369217	-1.02038e-05	0.149155	-9.91251e-06	0.623
9606.ENSP00000340220	-2.79171e-06	0.0954291	8.72495e-05	0.557046
9606.ENSP00000307939	1.76947e-06	0.796888	3.1685e-06	0.880883
9606.ENSP00000375711	-1.28848e-06	0.0954291	-6.4873e-06	0.833943
9606.ENSP00000369871	-1.50323e-06	0.0954291	1.24642e-05	0.557046
9606.ENSP00000379287	1.13446e-06	0.855314	-2.69981e-06	0.965319
9606.ENSP00000290341	-1.28848e-06	0.0954291	6.18021e-07	0.876879
9606.ENSP00000292035	-2.67463e-05	0.24839	-0.000792032	0.503025
9606.ENSP00000420213	-1.07373e-06	0.0954291	3.47751e-06	0.859465
9606.ENSP00000266735	-3.15677e-05	0.0954291	-0.000129062	0.313646
9606.ENSP00000246868	-4.29493e-07	0.0954291	1.03003e-07	0.876879
9606.ENSP00000283109	-9.01936e-06	0.0954291	-0.000250291	0.829073
9606.ENSP00000261636	-6.4424e-07	0.0954291	3.21382e-05	0.282291
9606.ENSP00000278353	-1.07863e-06	0.907432	2.94354e-05	0.484671
9606.ENSP00000448182	-2.14747e-07	0.0954291	-6.25272e-05	0.00893678
9606.ENSP00000470262	-3.00645e-06	0.659515	3.56286e-05	0.54595
9606.ENSP00000384109	-6.22765e-06	0.0954291	3.04473e-05	0.663222
9606.ENSP00000416429	-2.92055e-05	0.0954291	0.000136402	0.163368
9606.ENSP00000315190	8.33181e-06	0.346805	8.24028e-07	0.876879
9606.ENSP00000419370	-1.37438e-05	0.0954291	0.00041438	0.773362
9606.ENSP00000458162	-3.0098e-05	0.232383	3.32644e-05	0.66031
9606.ENSP00000362441	3.06867e-05	0.273449	1.03003e-07	0.876879
9606.ENSP00000363641	-1.28848e-06	0.0954291	4.12014e-07	0.876879
9606.ENSP00000255120	2.17643e-05	0.572904	1.03003e-07	0.876879
9606.ENSP00000283131	4.35787e-06	0.897532	7.28163e-05	0.0959995
9606.ENSP00000362576	-2.14747e-07	0.0954291	1.03003e-07	0.876879
9606.ENSP00000260386	-1.28848e-06	0.0954291	1.03003e-07	0.876879
9606.ENSP00000340019	-8.58986e-07	0.0954291	1.03003e-07	0.876879
9606.ENSP00000352257	-7.51613e-06	0.0954291	5.25288e-05	0.458126
9606.ENSP00000258301	-2.13689e-05	0.00454822	-0.000213218	0.478421
9606.ENSP00000266126	-1.50323e-06	0.0954291	6.18021e-07	0.876879
9606.ENSP00000308430	-4.29493e-07	0.0954291	1.03003e-07	0.876879
9606.ENSP00000383199	2.65233e-08	0.997919	5.15017e-07	0.876879
9606.ENSP00000431926	-6.0129e-06	0.0954291	3.90688e-05	0.823663
9606.ENSP00000263556	-2.14747e-07	0.0954291	1.03003e-07	0.876879
9606.ENSP00000237530	-4.29493e-06	0.0954291	-1.9838e-06	0.94438
9606.ENSP00000312356	-4.29493e-07	0.0954291	-3.43292e-05	0.263947
9606.ENSP00000360672	-2.36221e-06	0.0954291	8.94004e-06	0.771323
9606.ENSP00000373474	-1.50323e-06	0.0954291	0.000141065	0.0807412
9606.ENSP00000271640	3.06867e-05	0.273449	2.93109e-06	0.961911
9606.ENSP00000377958	-9.2341e-06	0.0954291	-2.68142e-05	0.649798
9606.ENSP00000497587	-2.16078e-05	0.0937867	0.000113089	0.309011
9606.ENSP00000310208	-2.14747e-07	0.0954291	-3.36605e-05	0.0735612
9606.ENSP00000483300	-6.4424e-07	0.0954291	3.83722e-06	0.906768
9606.ENSP00000264042	-4.29493e-07	0.0954291	2.8095e-05	0.159002
9606.ENSP00000258198	-5.15392e-06	0.0954291	-3.58456e-05	0.189462
9606.ENSP00000377262	-2.14747e-07	0.0954291	1.03003e-07	0.876879
9606.ENSP00000482647	-8.58986e-07	0.0954291	7.5078e-06	0.942656
9606.ENSP00000367721	-4.93917e-06	0.0954291	-3.72664e-05	0.162112
9606.ENSP00000240285	-4.29493e-07	0.0954291	-2.7992e-05	0.159976
9606.ENSP00000443988	-3.43595e-06	0.0954291	-0.000315456	0.287473
9606.ENSP00000419325	-4.29493e-07	0.0954291	2.06007e-07	0.876879
9606.ENSP00000323687	-2.14747e-07	0.0954291	1.03003e-07	0.876879
9606.ENSP00000369391	-5.15392e-06	0.0954291	0.000291619	0.33443
9606.ENSP00000301788	-1.36808e-05	0.714611	-0.000141031	0.250249
9606.ENSP00000323867	-1.28848e-06	0.0954291	-9.42742e-07	0.976784
9606.ENSP00000271277	-3.00645e-06	0.0954291	-0.0003249	0.324505
9606.ENSP00000370695	-1.50323e-06	0.0954291	7.21024e-07	0.876879
9606.ENSP00000375892	-4.29493e-07	0.0954291	-2.1968e-05	0.478023
9606.ENSP00000370377	-2.14747e-07	0.0954291	1.03003e-07	0.876879
9606.ENSP00000263864	-2.07246e-05	0.00567149	-3.12541e-05	0.552991
9606.ENSP00000420682	-2.14747e-07	0.0954291	1.03003e-07	0.876879
9606.ENSP00000262506	-1.28848e-06	0.0954291	1.03003e-07	0.876879
9606.ENSP00000258098	-1.07373e-06	0.0954291	0.000110178	0.157559
9606.ENSP00000301838	-1.93272e-06	0.0954291	3.69151e-05	0.485753
9606.ENSP00000381984	-2.14747e-07	0.0954291	1.03003e-07	0.876879
9606.ENSP00000414321	-4.12428e-05	0.103181	-5.66684e-05	0.790105
9606.ENSP00000363043	-1.28848e-06	0.0954291	6.18021e-07	0.876879
9606.ENSP00000300688	-3.43595e-06	0.0954291	3.49996e-05	0.116453
9606.ENSP00000273130	-9.9763e-08	0.993698	-3.81288e-05	0.407806
9606.ENSP00000245838	-1.93272e-06	0.0954291	1.14576e-05	0.635112
9606.ENSP00000219252	-1.36808e-05	0.714611	-0.000141031	0.250249
9606.ENSP00000264710	-2.14747e-07	0.0954291	9.61939e-06	0.731824
9606.ENSP00000012443	-4.93917e-06	0.0954291	-3.72517e-05	0.26528
9606.ENSP00000470252	-5.52048e-06	0.876173	-2.80026e-05	0.780401
9606.ENSP00000240079	-1.50323e-06	0.0954291	8.50999e-05	0.4941
9606.ENSP00000345728	-6.4424e-07	0.0954291	2.06007e-07	0.876879
9606.ENSP00000358737	-3.65069e-06	0.0954291	3.49996e-05	0.116453
9606.ENSP00000418082	-2.79171e-05	0.0954291	0.000102227	0.252544
9606.ENSP00000306253	-6.4424e-07	0.0954291	1.03003e-07	0.876879
9606.ENSP00000360526	-4.29493e-07	0.0954291	3.06549e-06	0.88747
9606.ENSP00000257118	-1.13816e-05	0.0954291	-2.74741e-05	0.83277
9606.ENSP00000369784	-6.4424e-07	0.0954291	1.03003e-07	0.876879
9606.ENSP00000300289	-2.36221e-06	0.0954291	5.58196e-05	0.193144
9606.ENSP00000497997	-8.58986e-07	0.0954291	-5.19967e-05	0.0224217
9606.ENSP00000345282	-8.20471e-06	0.432691	6.36848e-05	0.290253
9606.ENSP00000322706	-2.14747e-07	0.0954291	2.2223e-05	0.473582
9606.ENSP00000428184	-6.4424e-07	0.0954291	1.03003e-07	0.876879
9606.ENSP00000430432	-2.81693e-06	0.767421	-0.000133862	0.161864
9606.ENSP00000389351	-3.11497e-05	0.115302	-5.31569e-05	0.759729
9606.ENSP00000363559	-1.09521e-05	0.0954291	6.05621e-08	0.99845
9606.ENSP00000450731	-1.28848e-06	0.0954291	-4.26296e-05	0.254098
9606.ENSP00000375914	-2.14747e-07	0.0954291	2.8095e-05	0.159002
9606.ENSP00000253108	-1.18111e-05	0.0954291	1.83518e-05	0.708276
9606.ENSP00000352522	9.07832e-06	0.288682	5.58589e-05	0.451856
9606.ENSP00000413035	-4.29493e-07	0.0954291	-2.85647e-05	0.649087
9606.ENSP00000223321	-1.75993e-09	0.999858	-1.61328e-05	0.670296
9606.ENSP00000347495	-2.14747e-07	0.0954291	-6.71429e-06	0.832901
9606.ENSP00000377681	-2.14747e-07	0.0954291	1.03003e-07	0.876879
9606.ENSP00000223324	-2.14747e-05	0.0954291	0.00360863	0.0763484
9606.ENSP00000296597	-8.58986e-07	0.0954291	3.0901e-07	0.876879
9606.ENSP00000263657	-1.91124e-05	0.0954291	2.91366e-05	0.815797
9606.ENSP00000220325	-2.14747e-07	0.0954291	1.03003e-07	0.876879
9606.ENSP00000496250	-2.94203e-05	0.0954291	0.000136402	0.163368
9606.ENSP00000354923	-3.34292e-05	0.760286	3.82094e-05	0.753978
9606.ENSP00000497737	-1.28848e-06	0.0954291	4.12014e-07	0.876879
9606.ENSP00000376899	-2.14747e-07	0.0954291	2.88799e-05	0.285276
9606.ENSP00000242786	-2.14747e-07	0.0954291	-6.54897e-05	0.00800208
9606.ENSP00000392353	-2.14747e-07	0.0954291	1.03003e-07	0.876879
9606.ENSP00000242057	3.55156e-06	0.597712	-4.00442e-05	0.128432
9606.ENSP00000372193	-2.14747e-07	0.0954291	-9.6558e-06	0.73321
9606.ENSP00000264108	1.11502e-05	0.428992	2.06007e-07	0.876879
9606.ENSP00000263904	-6.22765e-06	0.0954291	-1.76309e-05	0.723187
9606.ENSP00000262367	4.07926e-06	0.917816	-0.000115659	0.796096
9606.ENSP00000391723	-4.29493e-07	0.0954291	3.1685e-06	0.880883
9606.ENSP00000342276	-4.29493e-07	0.0954291	5.77466e-05	0.0335515
9606.ENSP00000388001	-4.29493e-07	0.0954291	3.76007e-05	0.201726
9606.ENSP00000295030	-2.14747e-07	0.0954291	3.00287e-05	0.321372
9606.ENSP00000247020	-4.93917e-06	0.0954291	-3.72517e-05	0.26528
9606.ENSP00000362924	-1.22141e-05	0.358883	1.40706e-05	0.610032
9606.ENSP00000494040	1.42335e-05	0.216891	2.89448e-06	0.941224
9606.ENSP00000418695	-8.58986e-06	0.0954291	3.70812e-06	0.876879
9606.ENSP00000370208	-1.50323e-06	0.0954291	3.0901e-07	0.876879
9606.ENSP00000266079	-1.58912e-05	0.0954291	2.98739e-05	0.660983
9606.ENSP00000312250	-3.2715e-06	0.820224	-8.39759e-05	0.159976
9606.ENSP00000466379	-4.29493e-07	0.0954291	1.03003e-07	0.876879
9606.ENSP00000253925	-4.29493e-07	0.0954291	2.06007e-07	0.876879
9606.ENSP00000261308	-9.2341e-06	0.0954291	-0.000109514	0.152445
9606.ENSP00000358497	-4.29493e-07	0.0954291	0.000121418	0.0136284
9606.ENSP00000384211	-3.65069e-06	0.0954291	-1.83989e-05	0.487365
9606.ENSP00000317376	-2.01862e-05	0.0954291	0.000474225	0.766385
9606.ENSP00000495672	-2.79171e-05	0.0954291	0.000102227	0.252544
9606.ENSP00000228918	-2.4929e-05	0.0120011	-1.83362e-05	0.38174
9606.ENSP00000349116	-4.29493e-07	0.0954291	1.03003e-07	0.876879
9606.ENSP00000354837	-4.29493e-07	0.0954291	1.03003e-07	0.876879
9606.ENSP00000346550	-8.58986e-07	0.0954291	0.000131185	0.00754271
9606.ENSP00000376197	1.51214e-06	0.878887	2.12712e-06	0.943684
9606.ENSP00000263857	-2.79171e-06	0.0954291	5.23008e-08	0.998646
9606.ENSP00000345341	-4.29493e-07	0.0954291	1.03003e-07	0.876879
9606.ENSP00000325594	-2.14747e-07	0.0954291	-1.81811e-06	0.948808
9606.ENSP00000346088	-2.81318e-05	0.0954291	0.000102227	0.252544
9606.ENSP00000325136	-6.4424e-07	0.0954291	3.0901e-07	0.876879
9606.ENSP00000377192	-2.14747e-07	0.0954291	1.03003e-07	0.876879
9606.ENSP00000325398	-8.58986e-07	0.0954291	7.67192e-05	0.354683
9606.ENSP00000341874	-8.58986e-07	0.0954291	4.26555e-05	0.588564
9606.ENSP00000262640	-2.07246e-05	0.00567149	-3.12541e-05	0.552991
9606.ENSP00000494750	-2.73124e-05	0.595759	1.13815e-05	0.932587
9606.ENSP00000243903	1.55691e-05	0.707094	-3.01741e-05	0.888366
9606.ENSP00000216911	-1.3782e-05	0.100155	-8.55368e-06	0.952167
9606.ENSP00000352408	-1.71797e-06	0.0954291	9.24646e-06	0.76663
9606.ENSP00000278412	2.92434e-05	0.440996	2.06007e-07	0.876879
9606.ENSP00000336752	-1.50323e-06	0.0954291	3.43815e-05	0.09036
9606.ENSP00000348965	-3.10622e-06	0.823774	-1.62513e-06	0.967795
9606.ENSP00000312311	-2.08304e-05	0.0954291	0.000375352	0.052259
9606.ENSP00000326219	-4.29493e-07	0.0954291	3.31522e-05	0.597322
9606.ENSP00000286175	-4.29493e-06	0.0954291	5.89864e-05	0.379679
9606.ENSP00000353741	-1.91124e-05	0.0954291	4.84197e-05	0.454841
9606.ENSP00000226574	-2.36221e-06	0.0954291	1.5014e-05	0.646012
9606.ENSP00000345837	3.92837e-06	0.907715	-4.51256e-05	0.47165
9606.ENSP00000299518	-8.58986e-07	0.0954291	4.12014e-07	0.876879
9606.ENSP00000444357	-1.50323e-06	0.0954291	1.44883e-05	0.652562
9606.ENSP00000297029	-2.14747e-07	0.0954291	1.03003e-07	0.876879
9606.ENSP00000300291	-1.50323e-06	0.0954291	7.21024e-07	0.876879
9606.ENSP00000259469	-2.79171e-05	0.0954291	0.000102227	0.252544
9606.ENSP00000354739	-2.36221e-05	0.0954291	0.000101468	0.140025
9606.ENSP00000437402	-4.29493e-07	0.0954291	1.03003e-07	0.876879
9606.ENSP00000403210	-1.93272e-06	0.0954291	-0.000191865	0.438524
9606.ENSP00000261191	-2.79171e-06	0.0954291	0.000241534	0.324991
9606.ENSP00000301585	-2.14747e-05	0.0954291	-0.000879082	0.672343
9606.ENSP00000311273	4.83514e-06	0.454878	4.82449e-05	0.0426494
9606.ENSP00000298717	-1.50323e-06	0.0954291	4.00839e-05	0.378868
9606.ENSP00000372689	-9.80099e-06	0.327457	-0.000110017	0.38174
9606.ENSP00000354972	-1.50323e-06	0.0954291	-5.50085e-05	0.38174
9606.ENSP00000322229	1.06884e-06	0.906575	4.12014e-07	0.876879
9606.ENSP00000296509	-6.4424e-06	0.0954291	-4.52592e-05	0.610145
9606.ENSP00000420608	-1.93272e-06	0.0954291	-1.76965e-05	0.73033
9606.ENSP00000307959	-4.29493e-07	0.0954291	2.06007e-07	0.876879
9606.ENSP00000495563	-1.93272e-06	0.0954291	7.32447e-05	0.0978787
9606.ENSP00000274137	-2.16078e-05	0.0937867	0.000113089	0.309011
9606.ENSP00000263354	-1.50323e-06	0.0954291	-4.56097e-05	0.126074
9606.ENSP00000261769	-2.02038e-05	0.136058	0.00137706	0.534122
9606.ENSP00000258169	-3.86544e-06	0.0954291	-0.000477604	0.180953
9606.ENSP00000362592	-1.56765e-05	0.0954291	-1.06445e-05	0.927714
9606.ENSP00000387654	6.30958e-07	0.971087	6.07965e-05	0.627135
9606.ENSP00000425634	-2.14747e-07	0.0954291	1.03003e-07	0.876879
9606.ENSP00000386023	-1.99714e-05	0.0954291	-9.50134e-05	0.475174
9606.ENSP00000290299	-3.00645e-06	0.0954291	3.49996e-05	0.116453
9606.ENSP00000361206	-2.14747e-05	0.0954291	0.000540452	0.732512
9606.ENSP00000223127	8.76557e-06	0.321452	3.0901e-07	0.876879
9606.ENSP00000261893	-4.29493e-07	0.0954291	1.03003e-07	0.876879
9606.ENSP00000364699	-6.4424e-07	0.0954291	-6.07919e-05	0.473715
9606.ENSP00000370588	-2.14747e-07	0.0954291	-5.19967e-05	0.0224217
9606.ENSP00000423563	1.94346e-05	0.631703	1.03003e-07	0.876879
9606.ENSP00000337168	-2.57696e-06	0.0954291	7.21024e-07	0.876879
9606.ENSP00000303147	-4.29493e-07	0.0954291	1.03003e-07	0.876879
9606.ENSP00000304353	-7.51613e-06	0.0954291	-0.000617979	0.235756
9606.ENSP00000430494	-2.09635e-05	0.0941617	0.000108726	0.364096
9606.ENSP00000363999	-2.12599e-05	0.0954291	0.000779386	0.702561
9606.ENSP00000358335	-3.95108e-06	0.754166	-0.000111578	0.785992
9606.ENSP00000476117	-1.07373e-06	0.0954291	5.15017e-07	0.876879
9606.ENSP00000481780	-1.28848e-06	0.0954291	-3.66724e-05	0.38174
9606.ENSP00000378414	-7.26281e-06	0.855319	7.59833e-05	0.193617
9606.ENSP00000411418	-2.14747e-07	0.0954291	1.03003e-07	0.876879
9606.ENSP00000370750	-6.4424e-07	0.0954291	-2.7992e-05	0.159976
9606.ENSP00000397402	-1.50323e-06	0.0954291	-4.48248e-05	0.115016
9606.ENSP00000456218	-2.14747e-07	0.0954291	-4.4191e-05	0.0716189
9606.ENSP00000330032	4.36733e-06	0.668908	1.03003e-07	0.876879
9606.ENSP00000434024	1.43387e-05	0.675648	2.06007e-07	0.876879
9606.ENSP00000306320	-8.58986e-07	0.0954291	2.17107e-05	0.413164
9606.ENSP00000262455	-2.14747e-07	0.0954291	1.03003e-07	0.876879
9606.ENSP00000305699	-1.07373e-06	0.0954291	1.03003e-07	0.876879
9606.ENSP00000363929	-1.28848e-06	0.0954291	-8.01173e-05	0.411751
9606.ENSP00000367498	-7.94562e-06	0.0954291	-8.12172e-06	0.892335
9606.ENSP00000416338	-1.07373e-06	0.0954291	-3.20991e-05	0.255423
9606.ENSP00000301336	-1.50323e-06	0.0954291	0.000125168	0.361851
9606.ENSP00000307491	-2.14747e-06	0.0954291	-3.37588e-05	0.502057
9606.ENSP00000290277	-4.29493e-07	0.0954291	1.36136e-05	0.629734
9606.ENSP00000261733	-4.29493e-07	0.0954291	2.06007e-07	0.876879
9606.ENSP00000286788	-9.6636e-06	0.0954291	-2.67112e-05	0.650739
9606.ENSP00000300146	-3.65069e-06	0.0954291	-1.22746e-05	0.638335
9606.ENSP00000352400	-7.51613e-06	0.0954291	8.84003e-06	0.799899
9606.ENSP00000468348	-1.50323e-06	0.0954291	5.44122e-06	0.948952
9606.ENSP00000358159	-6.4424e-07	0.0954291	-6.24242e-05	0.0079602
9606.ENSP00000300107	-2.14747e-07	0.0954291	1.03003e-07	0.876879
9606.ENSP00000326381	-1.93272e-06	0.0954291	8.24028e-07	0.876879
9606.ENSP00000378368	8.74796e-06	0.405946	1.77705e-05	0.519045
9606.ENSP00000294742	-5.92742e-07	0.933235	2.1214e-06	0.948218
9606.ENSP00000361433	-3.86544e-06	0.0954291	-4.11559e-05	0.210836
9606.ENSP00000331897	-8.58986e-07	0.0954291	4.12014e-07	0.876879
9606.ENSP00000265395	-2.14747e-07	0.0954291	1.03003e-07	0.876879
9606.ENSP00000291572	-1.11519e-05	0.253722	0.000180976	0.319848
9606.ENSP00000363638	-6.4424e-07	0.0954291	-8.62699e-06	0.785477
9606.ENSP00000498750	-2.65316e-05	0.25048	-7.49817e-05	0.467122
9606.ENSP00000383042	-6.65714e-06	0.0954291	3.34703e-05	0.625308
9606.ENSP00000314733	-6.4424e-07	0.0954291	-6.05031e-05	0.0171309
9606.ENSP00000323720	-2.69611e-05	0.246335	0.000179392	0.824614
9606.ENSP00000482438	-2.63169e-05	0.252607	0.00164468	0.0910217
9606.ENSP00000355651	-4.29493e-07	0.0954291	-1.81811e-06	0.948808
9606.ENSP00000383911	-6.4424e-07	0.0954291	-5.50085e-05	0.38174
9606.ENSP00000421544	-2.14747e-07	0.0954291	-5.56554e-06	0.844485
9606.ENSP00000275493	-1.19726e-05	0.166868	-6.17032e-05	0.00356297
9606.ENSP00000456908	-4.29493e-07	0.0954291	1.4381e-05	0.64309
9606.ENSP00000300086	-2.36221e-06	0.0954291	5.74847e-05	0.552892
9606.ENSP00000468411	-1.71797e-06	0.0954291	3.45972e-05	0.816074
9606.ENSP00000294724	-6.4424e-07	0.0954291	6.13098e-06	0.88747
9606.ENSP00000333547	-1.07373e-06	0.0954291	3.6829e-05	0.151044
9606.ENSP00000405004	-7.66902e-06	0.607141	-5.64692e-06	0.842526
9606.ENSP00000439856	-2.36221e-06	0.0954291	4.09553e-06	0.808965
9606.ENSP00000333664	-1.28848e-06	0.0954291	6.18021e-07	0.876879
9606.ENSP00000291688	-2.14747e-06	0.0954291	-0.000302945	0.0735612
9606.ENSP00000284981	7.00764e-06	0.724127	6.50955e-05	0.53497
9606.ENSP00000283351	-3.00645e-06	0.659515	-2.05614e-05	0.816836
9606.ENSP00000257181	-1.76092e-05	0.0954291	0.000247372	0.876959
9606.ENSP00000269601	-1.56765e-05	0.0954291	0.00218404	0.0778437
9606.ENSP00000370698	3.23831e-08	0.997636	1.92112e-06	0.947024
9606.ENSP00000427463	-8.58986e-07	0.0954291	3.0901e-07	0.876879
9606.ENSP00000361777	-1.07373e-06	0.0954291	3.0901e-07	0.876879
9606.ENSP00000273550	-6.4424e-07	0.0954291	2.12712e-06	0.943684
9606.ENSP00000338934	-3.65069e-06	0.0954291	1.13304e-06	0.876879
9606.ENSP00000270225	-4.29493e-07	0.0954291	2.06007e-07	0.876879
9606.ENSP00000339479	-4.69044e-06	0.744881	-6.02761e-06	0.927075
9606.ENSP00000385757	-2.14747e-07	0.0954291	1.03003e-07	0.876879
9606.ENSP00000345774	-4.29493e-07	0.0954291	2.06007e-07	0.876879
9606.ENSP00000339109	-1.05226e-05	0.0954291	-4.77556e-07	0.999323
9606.ENSP00000259895	-2.63169e-05	0.252607	-0.000107137	0.309269
9606.ENSP00000299697	-4.26094e-06	0.765651	-8.4534e-05	0.481003
9606.ENSP00000359398	-5.79816e-06	0.0954291	0.000297382	0.118762
9606.ENSP00000231368	-2.14747e-07	0.0954291	2.20836e-05	0.473758
9606.ENSP00000345752	-6.4424e-07	0.0954291	-2.96249e-06	0.893793
9606.ENSP00000220509	-1.50323e-06	0.0954291	7.31416e-05	0.100104
9606.ENSP00000295685	-5.92742e-07	0.933235	2.1214e-06	0.948218
9606.ENSP00000262225	-2.14747e-07	0.0954291	1.03003e-07	0.876879
9606.ENSP00000228506	-1.71797e-06	0.0954291	7.21024e-07	0.876879
9606.ENSP00000386156	-2.14747e-06	0.0954291	4.52311e-05	0.247832
9606.ENSP00000408295	-2.36221e-06	0.0954291	1.00167e-05	0.737817
9606.ENSP00000362649	-7.94562e-06	0.0954291	-9.9713e-05	0.313366
9606.ENSP00000358866	5.05139e-06	0.608094	3.47751e-06	0.859465
9606.ENSP00000265748	-2.14747e-07	0.0954291	1.03003e-07	0.876879
9606.ENSP00000265963	-2.61021e-05	0.25477	-0.000531024	0.501702
9606.ENSP00000309430	-8.58986e-07	0.0954291	1.56076e-06	0.960147
9606.ENSP00000471455	-1.71797e-05	0.0954291	-3.21728e-06	0.941783
9606.ENSP00000472469	-4.25313e-05	0.102281	-2.24929e-05	0.919687
9606.ENSP00000261461	-4.29493e-06	0.0954291	4.09553e-06	0.808965
9606.ENSP00000497160	-1.50323e-06	0.0954291	6.18021e-07	0.876879
9606.ENSP00000377944	-1.56765e-05	0.0954291	2.87663e-05	0.669281
9606.ENSP00000263559	-1.93272e-06	0.0954291	4.32145e-05	0.343818
9606.ENSP00000264335	-2.36221e-06	0.0954291	-2.65552e-05	0.419217
9606.ENSP00000368970	-2.14747e-07	0.0954291	1.03003e-07	0.876879
9606.ENSP00000359727	-1.50323e-06	0.0954291	-2.43125e-05	0.377505
9606.ENSP00000402515	-2.36221e-06	0.0954291	0.000249958	0.103812
9606.ENSP00000362285	-4.29493e-07	0.0954291	-1.3493e-05	0.634017
9606.ENSP00000409666	-4.29493e-07	0.0954291	1.56987e-06	0.980304
9606.ENSP00000306080	-1.00931e-05	0.0954291	-0.00142487	0.210671
9606.ENSP00000404042	-4.29493e-07	0.0954291	-2.87637e-05	0.280417
9606.ENSP00000430684	3.13556e-06	0.766024	1.79826e-05	0.832924
9606.ENSP00000358716	-3.43595e-06	0.0954291	-0.000289425	0.310923
9606.ENSP00000265563	-2.16116e-05	0.140098	4.14687e-06	0.90453
9606.ENSP00000259239	-1.5247e-05	0.0954291	-0.00193545	0.333099
9606.ENSP00000376272	-2.57696e-06	0.0954291	1.00167e-05	0.737817
9606.ENSP00000253363	-6.22765e-06	0.0954291	-2.44609e-05	0.533956
9606.ENSP00000271469	-2.14747e-07	0.0954291	1.03003e-07	0.876879
9606.ENSP00000433919	-2.57696e-06	0.0954291	1.03003e-06	0.876879
9606.ENSP00000282903	-4.29493e-07	0.0954291	2.06007e-07	0.876879
9606.ENSP00000273541	-9.2341e-06	0.0954291	-2.83877e-05	0.673012
9606.ENSP00000401191	-8.16037e-06	0.0954291	2.58302e-05	0.63365
9606.ENSP00000231487	-1.68209e-05	0.25522	3.27014e-05	0.463677
9606.ENSP00000477310	-1.078e-06	0.911199	-2.1418e-05	0.496332
9606.ENSP00000398632	7.29962e-06	0.292291	-9.69245e-05	0.014367
9606.ENSP00000300026	-4.29493e-07	0.0954291	-1.99439e-05	0.345163
9606.ENSP00000309092	-2.14747e-07	0.0954291	-2.00469e-05	0.337224
9606.ENSP00000323099	-2.14747e-07	0.0954291	1.91616e-05	0.552892
9606.ENSP00000254950	-1.50323e-06	0.0954291	-0.000140328	0.337224
9606.ENSP00000357863	-1.28848e-06	0.0954291	3.39816e-05	0.831776
9606.ENSP00000381504	-2.14747e-07	0.975021	1.03003e-07	0.876879
9606.ENSP00000350491	-5.58341e-06	0.0954291	0.000289886	0.465008
9606.ENSP00000308179	-1.4388e-05	0.0954291	-1.55447e-06	0.983922
9606.ENSP00000440485	-3.86544e-06	0.0954291	1.85406e-06	0.876879
9606.ENSP00000238497	-1.71797e-06	0.0954291	-1.93259e-05	0.39884
9606.ENSP00000217901	-8.58986e-07	0.0954291	4.12014e-07	0.876879
9606.ENSP00000486540	-2.79171e-06	0.0954291	2.68949e-05	0.457947
9606.ENSP00000345957	-3.2653e-05	0.112679	-1.88783e-05	0.918677
9606.ENSP00000305255	-6.4424e-07	0.0954291	-1.03245e-05	0.620244
9606.ENSP00000264161	-2.36221e-06	0.0954291	1.13304e-06	0.876879
9606.ENSP00000335246	-6.4424e-07	0.0954291	1.03003e-07	0.876879
9606.ENSP00000346464	-7.08664e-06	0.0954291	-1.63737e-05	0.855003
9606.ENSP00000387286	-2.14747e-07	0.0954291	1.03003e-07	0.876879
9606.ENSP00000335371	-3.00645e-06	0.659515	5.34336e-05	0.648569
9606.ENSP00000229395	-1.71797e-06	0.0954291	3.73926e-05	0.557046
9606.ENSP00000229795	-8.58986e-07	0.0954291	-1.93819e-05	0.675225
9606.ENSP00000387006	-2.19042e-05	0.0954291	0.000168559	0.923353
9606.ENSP00000276201	2.73845e-06	0.782351	0.000509093	0.281613
9606.ENSP00000424544	2.18321e-06	0.809193	-3.63185e-05	0.911507
9606.ENSP00000279146	3.98105e-06	0.554724	3.0901e-07	0.876879
9606.ENSP00000389631	-8.07489e-07	0.909546	2.1214e-06	0.948218
9606.ENSP00000414906	-3.65069e-06	0.0954291	-5.8207e-07	0.9784
9606.ENSP00000491014	-4.29493e-07	0.0954291	2.06007e-07	0.876879
9606.ENSP00000276079	-4.29493e-07	0.0954291	2.06007e-07	0.876879
9606.ENSP00000278618	-2.14747e-07	0.0954291	1.03003e-07	0.876879
9606.ENSP00000280154	-2.14747e-07	0.0954291	3.06549e-06	0.88747
9606.ENSP00000389182	-7.51613e-06	0.0954291	3.18253e-05	0.487004
9606.ENSP00000481733	-2.69611e-05	0.246335	-0.00111633	0.262649
9606.ENSP00000270176	-2.57696e-06	0.0954291	-4.42524e-05	0.0944274
9606.ENSP00000306902	-2.14747e-05	0.0954291	0.000333078	0.104305
9606.ENSP00000473290	-1.267e-05	0.0954291	-8.91237e-05	0.412744
9606.ENSP00000429986	-9.6636e-06	0.0954291	-0.000103907	0.0703508
9606.ENSP00000373404	-2.14747e-05	0.0954291	-0.000344507	0.868347
9606.ENSP00000472998	-9.2341e-06	0.0954291	3.1424e-06	0.928937
9606.ENSP00000261479	-4.31253e-07	0.965903	-1.60298e-05	0.676858
9606.ENSP00000317985	-4.29493e-07	0.0954291	2.06007e-07	0.876879
9606.ENSP00000264183	-1.71797e-06	0.0954291	-8.9752e-06	0.960573
9606.ENSP00000360483	-6.0129e-06	0.0954291	-0.000496493	0.505523
9606.ENSP00000215071	-9.01936e-06	0.0954291	3.70812e-06	0.876879
9606.ENSP00000432472	4.67679e-06	0.59825	0.000364255	0.0136284
9606.ENSP00000306614	-1.00931e-05	0.0954291	4.66177e-05	0.316761
9606.ENSP00000234038	-4.29493e-07	0.0954291	2.06007e-07	0.876879
9606.ENSP00000343885	-4.29493e-07	0.0954291	1.03003e-07	0.876879
9606.ENSP00000450864	-4.52962e-07	0.966202	2.52355e-05	0.371006
9606.ENSP00000221138	-1.6697e-05	0.0722005	8.09586e-05	0.893552
9606.ENSP00000251636	-6.88337e-06	0.470915	-0.00113568	0.115935
9606.ENSP00000261900	-1.05226e-05	0.0954291	5.47799e-05	0.586397
9606.ENSP00000351141	-1.50323e-06	0.0954291	4.00839e-05	0.378868
9606.ENSP00000307666	-6.4424e-07	0.0954291	3.2715e-06	0.874024
9606.ENSP00000385749	-1.07373e-06	0.0954291	1.95344e-05	0.823663
9606.ENSP00000367029	-2.79171e-06	0.0954291	5.23008e-08	0.998646
9606.ENSP00000316779	-4.29493e-07	0.0954291	1.03003e-07	0.876879
9606.ENSP00000225388	-5.58341e-06	0.0954291	4.95402e-05	0.324417
9606.ENSP00000358723	-1.07373e-06	0.0954291	1.37166e-05	0.630357
9606.ENSP00000434466	-7.08664e-06	0.0954291	-0.00043908	0.543732
9606.ENSP00000233468	-2.08304e-05	0.0954291	7.38642e-05	0.418857
9606.ENSP00000260803	-2.14747e-07	0.0954291	1.03003e-07	0.876879
9606.ENSP00000373153	2.09849e-07	0.981709	5.15017e-07	0.876879
9606.ENSP00000477868	-1.28848e-06	0.0954291	6.18021e-07	0.876879
9606.ENSP00000264883	-4.93917e-06	0.0954291	-3.72664e-05	0.162112
9606.ENSP00000355013	-3.8025e-06	0.913692	-5.82337e-05	0.444233
9606.ENSP00000310668	-6.0129e-06	0.0954291	-3.98169e-05	0.288023
9606.ENSP00000286548	-1.71797e-06	0.800197	4.46586e-06	0.886825
9606.ENSP00000429824	-6.4424e-07	0.0954291	3.2715e-06	0.874024
9606.ENSP00000381102	-2.14747e-07	0.0954291	1.03003e-07	0.876879
9606.ENSP00000361363	-6.65714e-06	0.0954291	0.000237461	0.601745
9606.ENSP00000340305	-2.57696e-06	0.0954291	5.15017e-07	0.876879
9606.ENSP00000498083	-4.29493e-07	0.0954291	3.75967e-05	0.20695
9606.ENSP00000265564	-4.08018e-06	0.0954291	-4.11559e-05	0.210836
9606.ENSP00000265195	-2.14747e-07	0.0954291	-1.05305e-05	0.620861
9606.ENSP00000219097	-2.57696e-06	0.0954291	-0.000202067	0.28264
9606.ENSP00000299259	7.99536e-06	0.517989	5.65693e-06	0.869428
9606.ENSP00000361883	1.98422e-06	0.772756	1.03003e-07	0.876879
9606.ENSP00000357051	-6.4424e-07	0.0954291	3.20352e-05	0.286313
9606.ENSP00000231509	-1.28848e-06	0.0954291	7.09546e-05	0.460387
9606.ENSP00000257245	-3.00645e-06	0.0954291	-7.60099e-06	0.828708
9606.ENSP00000225792	-1.00931e-05	0.0954291	0.000123492	0.0741485
9606.ENSP00000497402	-4.29493e-07	0.0954291	2.06007e-07	0.876879
9606.ENSP00000221233	-4.08018e-06	0.0954291	0.000237986	0.528802
9606.ENSP00000348054	-4.29493e-07	0.0954291	7.12208e-05	0.15172
9606.ENSP00000320184	-2.04009e-05	0.0954291	0.000269916	0.0639852
9606.ENSP00000380888	-7.94562e-06	0.0954291	-0.000742786	0.0489545
9606.ENSP00000478927	-1.67263e-05	0.361041	3.17274e-05	0.302711
9606.ENSP00000225728	-2.61021e-05	0.25477	-0.000819746	0.411433
9606.ENSP00000254480	-2.75909e-05	0.0307526	6.30041e-05	0.196382
9606.ENSP00000381237	-1.50323e-06	0.0954291	1.36486e-05	0.765422
9606.ENSP00000351379	5.51273e-05	0.146749	1.2262e-05	0.88747
9606.ENSP00000377867	-2.14747e-06	0.0954291	-6.94565e-06	0.882593
9606.ENSP00000337632	-2.36221e-06	0.0954291	1.16636e-05	0.639888
9606.ENSP00000351314	5.58165e-06	0.456828	-0.000360844	0.337224
9606.ENSP00000338413	-1.28848e-06	0.0954291	1.03003e-07	0.876879
9606.ENSP00000363591	5.13866e-06	0.606091	9.12742e-05	0.692245
9606.ENSP00000378877	-1.09371e-05	0.264136	6.23279e-05	0.24466
9606.ENSP00000307863	-6.87189e-06	0.0954291	-1.72145e-06	0.963867
9606.ENSP00000326981	-1.54618e-05	0.0954291	0.00222055	0.0768084
9606.ENSP00000312734	-4.29493e-07	0.0954291	1.03003e-07	0.876879
9606.ENSP00000354091	-3.86544e-06	0.0954291	0.00011024	0.695316
9606.ENSP00000361540	-3.5665e-06	0.788128	-0.000394841	0.577403
9606.ENSP00000495631	-1.07373e-06	0.0954291	3.73926e-05	0.557046
9606.ENSP00000265062	-2.36221e-06	0.0954291	-8.00897e-06	0.800435
9606.ENSP00000443631	-2.14747e-07	0.0954291	1.03003e-07	0.876879
9606.ENSP00000218104	9.38072e-06	0.34573	1.03003e-07	0.876879
9606.ENSP00000264409	6.56661e-06	0.327757	1.03003e-07	0.876879
9606.ENSP00000378394	-9.89419e-06	0.345816	1.03003e-07	0.876879
9606.ENSP00000326804	-1.12375e-05	0.301928	2.31136e-05	0.386083
9606.ENSP00000419628	-6.4424e-07	0.0954291	1.03003e-07	0.876879
9606.ENSP00000365730	-5.79816e-06	0.0954291	-6.66765e-06	0.923211
9606.ENSP00000472445	-1.05226e-05	0.0954291	3.83403e-05	0.729276
9606.ENSP00000483688	-4.31253e-07	0.965903	-1.60298e-05	0.676858
9606.ENSP00000220913	-3.65069e-06	0.0954291	0.000386874	0.0440582
9606.ENSP00000346829	-2.14747e-07	0.0954291	1.43853e-05	0.650799
9606.ENSP00000313420	-6.0129e-06	0.0954291	3.35733e-05	0.622909
9606.ENSP00000293860	-3.43595e-06	0.0954291	-0.00042556	0.0171734
9606.ENSP00000418401	-1.07373e-05	0.0954291	-1.9509e-05	0.472136
9606.ENSP00000285071	-2.14747e-06	0.0954291	9.68909e-05	0.54724
9606.ENSP00000338186	-6.0129e-06	0.0954291	-0.000113455	0.667506
9606.ENSP00000307567	-2.14747e-06	0.0954291	1.03003e-06	0.876879
9606.ENSP00000356584	-2.14747e-07	0.0954291	-2.96249e-06	0.893793
9606.ENSP00000299424	-3.14708e-05	0.210303	-0.000144512	0.293699
9606.ENSP00000229922	-4.29493e-07	0.0954291	2.06007e-07	0.876879
9606.ENSP00000479861	-9.37149e-06	0.382044	1.78628e-05	0.528627
9606.ENSP00000260363	-6.4424e-07	0.0954291	-2.7786e-05	0.163366
9606.ENSP00000323421	-9.58624e-06	0.338307	-2.34897e-05	0.444089
9606.ENSP00000260746	-6.4424e-07	0.0954291	1.03003e-07	0.876879
9606.ENSP00000484998	-8.80461e-06	0.0954291	3.81113e-06	0.876879
9606.ENSP00000301740	-2.57696e-05	0.0954291	-9.84452e-06	0.933184
9606.ENSP00000435096	-3.15792e-05	0.114511	-5.29509e-05	0.761837
9606.ENSP00000366746	-5.79816e-06	0.0954291	-1.78369e-05	0.717175
9606.ENSP00000368528	-4.08018e-06	0.0954291	1.79601e-05	0.469358
9606.ENSP00000258962	-1.41733e-05	0.0954291	-9.18091e-06	0.791555
9606.ENSP00000332198	-6.0129e-06	0.0954291	0.000746009	0.230165
9606.ENSP00000447001	-2.92055e-05	0.0954291	0.000136402	0.163368
9606.ENSP00000288670	-2.14747e-07	0.0954291	1.03003e-07	0.876879
9606.ENSP00000349124	-3.43595e-06	0.0954291	3.88952e-06	0.826903
9606.ENSP00000429707	-2.36221e-06	0.0954291	2.01876e-05	0.562686
9606.ENSP00000328570	-4.29493e-07	0.0954291	1.24642e-05	0.557046
9606.ENSP00000332973	-6.85551e-06	0.560664	3.14184e-05	0.308159
9606.ENSP00000428112	-2.14747e-07	0.0954291	1.03003e-07	0.876879
9606.ENSP00000361219	-1.28848e-06	0.0954291	7.20833e-06	0.829771
9606.ENSP00000477507	-2.14747e-07	0.0954291	-1.04638e-06	0.973586
9606.ENSP00000382379	-4.29493e-07	0.0954291	6.59572e-05	0.21778
9606.ENSP00000461784	-2.15836e-05	0.00424421	-5.78907e-05	0.414747
9606.ENSP00000263377	-1.71797e-06	0.0954291	5.72879e-05	0.0860067
9606.ENSP00000403663	-4.08018e-06	0.0954291	-0.000387427	0.153404
9606.ENSP00000363397	-4.29493e-07	0.0954291	5.66854e-06	0.842034
9606.ENSP00000271526	-1.93272e-06	0.0954291	-1.48067e-05	0.638446
9606.ENSP00000441875	-2.14747e-07	0.0954291	1.03003e-07	0.876879
9606.ENSP00000359848	-8.58986e-07	0.0954291	-5.8889e-05	0.47911
9606.ENSP00000238721	-2.14747e-07	0.0954291	-5.64692e-06	0.842526
9606.ENSP00000310723	-1.00931e-05	0.0954291	3.65742e-06	0.921216
9606.ENSP00000361599	-1.28848e-06	0.0954291	-1.12938e-05	0.842526
9606.ENSP00000234420	-5.36866e-06	0.0954291	3.33673e-05	0.627719
9606.ENSP00000297205	-2.14747e-07	0.0954291	1.03003e-07	0.876879
9606.ENSP00000335321	-2.40516e-05	0.0954291	7.11045e-06	0.925149
9606.ENSP00000337688	-2.14747e-07	0.0954291	-1.92752e-05	0.553113
9606.ENSP00000361918	1.39364e-05	0.655201	-0.00177406	0.159761
9606.ENSP00000302783	-2.79171e-06	0.0954291	0.000199111	0.0679325
9606.ENSP00000317468	-5.15392e-06	0.0954291	-6.19249e-05	0.115232
9606.ENSP00000471457	-2.14747e-07	0.0954291	-6.71429e-06	0.832901
9606.ENSP00000355050	-1.07373e-05	0.0954291	-5.91728e-05	0.394882
9606.ENSP00000359095	-2.14747e-07	0.0954291	1.75644e-05	0.528217
9606.ENSP00000258424	-2.20373e-05	0.0935619	0.000109241	0.369684
9606.ENSP00000443475	-6.4424e-07	0.0954291	1.03003e-07	0.876879
9606.ENSP00000389445	-6.22765e-06	0.0954291	-5.64959e-05	0.349445
9606.ENSP00000358549	-2.14747e-07	0.0954291	1.03003e-07	0.876879
9606.ENSP00000334037	-1.93272e-06	0.0954291	1.56967e-05	0.941926
9606.ENSP00000313391	4.1958e-06	0.534078	3.37635e-05	0.0749568
9606.ENSP00000222284	-1.00931e-05	0.0954291	-0.000116042	0.9234
9606.ENSP00000409952	-8.58986e-07	0.0954291	3.2715e-06	0.874024
9606.ENSP00000378517	-2.14747e-07	0.0954291	-6.06061e-05	0.0152965
9606.ENSP00000430282	9.29306e-06	0.275128	8.53977e-06	0.90133
9606.ENSP00000404375	-2.94203e-05	0.0954291	0.000136402	0.163368
9606.ENSP00000483236	-6.0129e-06	0.0954291	3.03443e-05	0.665626
9606.ENSP00000346437	-4.29493e-07	0.0954291	8.833e-06	0.781259
9606.ENSP00000332790	7.80624e-06	0.838181	9.27031e-07	0.876879
9606.ENSP00000318868	-4.29493e-07	0.0954291	1.03003e-07	0.876879
9606.ENSP00000355231	7.24323e-06	0.500967	1.59644e-05	0.907998
9606.ENSP00000365458	-4.29493e-07	0.0954291	1.03003e-07	0.876879
9606.ENSP00000371230	-2.14747e-07	0.0954291	1.03003e-07	0.876879
9606.ENSP00000453801	-4.232e-06	0.904215	-5.80277e-05	0.451354
9606.ENSP00000294952	-4.29493e-07	0.0954291	2.01499e-05	0.329662
9606.ENSP00000386541	-9.01936e-06	0.0954291	3.91413e-06	0.876879
9606.ENSP00000355759	-6.4424e-07	0.0954291	-2.2062e-05	0.628855
9606.ENSP00000445806	8.37336e-06	0.206557	3.0901e-07	0.876879
9606.ENSP00000259708	1.58284e-05	0.335744	-4.89381e-05	0.603459
9606.ENSP00000251047	-2.14747e-07	0.0954291	-1.23612e-05	0.564477
9606.ENSP00000348461	-1.71797e-06	0.0954291	7.56025e-05	0.115916
9606.ENSP00000316589	-2.14747e-07	0.0954291	-4.00887e-06	0.902891
9606.ENSP00000219548	-1.93272e-06	0.0954291	6.18021e-07	0.876879
9606.ENSP00000262306	-2.10452e-05	0.0954291	-2.84364e-05	0.828759
9606.ENSP00000262518	-6.4424e-07	0.0954291	7.71464e-05	0.130569
9606.ENSP00000358019	-8.72725e-06	0.414803	4.50783e-05	0.296793
9606.ENSP00000368458	-9.2341e-06	0.0954291	5.59762e-05	0.605661
9606.ENSP00000489597	-7.51613e-06	0.394595	4.82627e-05	0.459718
9606.ENSP00000330945	-4.29493e-07	0.0954291	-2.87637e-05	0.280417
9606.ENSP00000408910	-4.50968e-06	0.0954291	1.80631e-05	0.459778
9606.ENSP00000331087	-4.29493e-07	0.0954291	-3.63622e-06	0.948808
9606.ENSP00000261845	-8.58986e-07	0.0954291	-1.17439e-05	0.835445
9606.ENSP00000411532	-2.14747e-07	0.0954291	1.03003e-07	0.876879
9606.ENSP00000369860	-4.29493e-07	0.0954291	-9.6558e-06	0.73321
9606.ENSP00000350708	-6.87189e-06	0.0954291	1.25836e-05	0.828173
9606.ENSP00000430598	-2.14747e-07	0.0954291	1.03003e-07	0.876879
9606.ENSP00000341885	-3.50152e-05	0.109275	2.75365e-05	0.863452
9606.ENSP00000410059	-6.4424e-07	0.0954291	2.06007e-07	0.876879
9606.ENSP00000497744	-2.14747e-07	0.0954291	3.06549e-06	0.88747
9606.ENSP00000297185	-4.72442e-06	0.0954291	3.43652e-05	0.13058
9606.ENSP00000463027	-8.06983e-06	0.207534	5.76335e-06	0.947024
9606.ENSP00000243563	-9.2341e-06	0.0954291	3.24541e-06	0.927295
9606.ENSP00000329357	-3.00645e-06	0.0954291	1.05917e-05	0.925331
9606.ENSP00000391942	4.18678e-06	0.696999	-8.39753e-06	0.973699
9606.ENSP00000351905	-1.28848e-06	0.0954291	-1.3493e-05	0.634017
9606.ENSP00000343635	-3.43595e-06	0.0954291	0.000304433	0.415093
9606.ENSP00000281938	-4.93917e-06	0.0954291	-0.000567996	0.335386
9606.ENSP00000300413	-3.02793e-05	0.0954291	-0.000129474	0.315466
9606.ENSP00000376077	-1.08747e-05	0.314772	-5.61012e-05	0.248854
9606.ENSP00000266604	-1.00931e-05	0.0954291	0.00148071	0.074967
9606.ENSP00000358814	-4.29493e-07	0.0954291	1.03003e-07	0.876879
9606.ENSP00000316357	-7.48048e-06	0.457484	-1.04638e-06	0.973586
9606.ENSP00000297431	-3.00645e-06	0.0954291	-3.89593e-05	0.525253
9606.ENSP00000352544	-1.08913e-05	0.428038	-0.000158125	0.679149
9606.ENSP00000314441	-2.14747e-07	0.0954291	1.03003e-07	0.876879
9606.ENSP00000327467	-8.58986e-07	0.0954291	2.03889e-05	0.831776
9606.ENSP00000357360	-2.57696e-06	0.0954291	2.86576e-05	0.418574
9606.ENSP00000482773	-8.58986e-07	0.0954291	4.12014e-07	0.876879
9606.ENSP00000389168	-1.71797e-06	0.0954291	1.12516e-05	0.630751
9606.ENSP00000235835	-2.14747e-07	0.0954291	-1.42823e-05	0.649087
9606.ENSP00000365230	-2.79171e-06	0.0954291	8.31205e-05	0.664789
9606.ENSP00000299853	-3.65069e-06	0.0954291	0.000161199	0.329662
9606.ENSP00000384369	-6.4424e-06	0.0954291	-0.000149031	0.841288
9606.ENSP00000215567	2.09849e-07	0.981709	5.15017e-07	0.876879
9606.ENSP00000216044	-3.65069e-06	0.0954291	-4.12589e-05	0.205744
9606.ENSP00000345096	-2.14747e-07	0.0954291	1.03003e-07	0.876879
9606.ENSP00000417677	-1.07373e-06	0.0954291	3.08164e-05	0.844449
9606.ENSP00000294785	-1.71797e-06	0.0954291	-2.69919e-07	0.993368
9606.ENSP00000434516	-6.4424e-07	0.0954291	-6.59031e-06	0.833151
9606.ENSP00000298316	-8.58986e-07	0.0954291	2.06007e-07	0.876879
9606.ENSP00000391249	-9.15675e-06	0.392702	1.77598e-05	0.52955
9606.ENSP00000323856	-4.29493e-07	0.0954291	2.06007e-07	0.876879
9606.ENSP00000296674	-4.25313e-05	0.102281	-2.24929e-05	0.919687
9606.ENSP00000246117	-1.00931e-05	0.0954291	-2.15287e-05	0.598709
9606.ENSP00000253382	-4.29493e-07	0.0954291	3.06549e-06	0.88747
9606.ENSP00000339613	-2.14747e-07	0.0954291	-2.11963e-05	0.441209
9606.ENSP00000263238	-1.23698e-06	0.863186	2.1214e-06	0.948218
9606.ENSP00000347232	-3.86544e-06	0.0954291	8.8738e-05	0.230146
9606.ENSP00000370460	-1.76092e-05	0.0954291	0.00141049	0.329662
9606.ENSP00000262160	-3.00645e-06	0.0954291	0.000117201	0.251244
9606.ENSP00000447730	-2.14747e-07	0.0954291	1.03003e-07	0.876879
9606.ENSP00000341957	-1.28848e-06	0.0954291	7.68446e-06	0.947024
9606.ENSP00000316454	-2.14747e-07	0.0954291	2.01499e-05	0.329662
9606.ENSP00000363435	-4.29493e-07	0.0954291	1.03003e-07	0.876879
9606.ENSP00000264254	-1.93272e-06	0.0954291	9.27031e-07	0.876879
9606.ENSP00000317714	-2.15836e-05	0.00424421	-5.89371e-05	0.337974
9606.ENSP00000297504	-1.02778e-05	0.621613	-3.98422e-05	0.368183
9606.ENSP00000497733	-1.14523e-05	0.387789	-3.13318e-06	0.944176
9606.ENSP00000357055	-2.14747e-07	0.0954291	-2.49305e-05	0.363223
9606.ENSP00000436679	-3.2212e-06	0.0954291	2.98967e-05	0.315709
9606.ENSP00000359539	8.5881e-06	0.191448	3.19454e-05	0.281093
9606.ENSP00000391211	-8.80461e-06	0.0954291	3.70812e-06	0.876879
9606.ENSP00000361658	-6.0129e-06	0.0954291	-3.98169e-05	0.288023
9606.ENSP00000378563	6.87013e-06	0.330811	1.33905e-06	0.876879
9606.ENSP00000368022	-1.71797e-06	0.0954291	-6.59041e-05	0.478023
9606.ENSP00000378313	-2.14747e-07	0.0954291	-3.36605e-05	0.0735612
9606.ENSP00000383949	-2.9635e-05	0.0954291	6.02625e-05	0.445204
9606.ENSP00000249923	-2.57696e-06	0.0954291	-4.42524e-05	0.0944274
9606.ENSP00000280701	-4.29493e-07	0.0954291	5.20997e-05	0.0231352
9606.ENSP00000264639	-8.58986e-06	0.0954291	3.70812e-06	0.876879
9606.ENSP00000263694	-2.79171e-05	0.0954291	-9.46692e-05	0.280266
9606.ENSP00000435460	-2.14747e-07	0.0954291	2.2071e-05	0.481725
9606.ENSP00000342502	-1.07373e-06	0.0954291	1.03003e-07	0.876879
9606.ENSP00000247843	-6.65714e-06	0.0954291	6.83705e-05	0.823663
9606.ENSP00000319992	-4.29493e-07	0.0954291	7.49955e-05	0.20467
9606.ENSP00000263847	-2.14747e-07	0.0954291	1.03003e-07	0.876879
9606.ENSP00000381064	-3.2212e-06	0.0954291	-4.3078e-05	0.884032
9606.ENSP00000388806	-2.14747e-06	0.0954291	8.24028e-07	0.876879
9606.ENSP00000368100	-1.28848e-06	0.0954291	3.0901e-07	0.876879
9606.ENSP00000261819	-1.03078e-05	0.0954291	-8.63571e-06	0.980855
9606.ENSP00000301761	-2.14747e-07	0.0954291	-6.54897e-05	0.00800208
9606.ENSP00000184266	-2.16078e-05	0.0937867	0.000113089	0.309011
9606.ENSP00000359804	-2.14747e-07	0.0954291	1.03003e-07	0.876879
9606.ENSP00000362041	-1.47205e-05	0.443721	-3.70457e-05	0.254748
9606.ENSP00000354040	-1.00931e-05	0.0954291	-3.51452e-07	0.990402
9606.ENSP00000262105	-5.15392e-06	0.0954291	-5.44732e-05	0.308519
9606.ENSP00000325376	-8.58986e-07	0.0954291	2.06007e-07	0.876879
9606.ENSP00000425561	-1.17119e-05	0.16232	-1.98029e-05	0.667455
9606.ENSP00000262193	-4.31253e-07	0.965903	-1.60298e-05	0.676858
9606.ENSP00000498104	-1.28848e-06	0.0954291	-5.85506e-05	0.220973
9606.ENSP00000335320	-4.30416e-06	0.648678	1.03003e-07	0.876879
9606.ENSP00000157812	-8.58986e-06	0.0954291	3.60512e-06	0.876879
9606.ENSP00000264414	-7.08664e-06	0.343786	-5.87084e-05	0.31134
9606.ENSP00000312066	-3.63348e-05	0.0237575	-2.59926e-06	0.9565
9606.ENSP00000054666	-2.17984e-05	0.00396989	-4.16816e-05	0.52716
9606.ENSP00000417602	-2.14747e-05	0.0954291	0.000333078	0.104305
9606.ENSP00000315379	-1.37438e-05	0.0954291	5.38773e-05	0.484846
9606.ENSP00000346300	-2.57696e-06	0.0954291	-4.26558e-06	0.837101
9606.ENSP00000262027	-2.36221e-06	0.0954291	1.46261e-05	0.583746
9606.ENSP00000251871	-2.71758e-05	0.244315	0.00202236	0.0395442
9606.ENSP00000400591	-3.41447e-05	0.0954291	-0.000145601	0.220045
9606.ENSP00000304903	-1.50323e-06	0.0954291	3.43815e-05	0.09036
9606.ENSP00000321546	-1.50323e-06	0.0954291	-0.000100982	0.0735612
9606.ENSP00000411010	-1.4388e-05	0.0954291	-1.55447e-06	0.983922
9606.ENSP00000376276	-3.43595e-06	0.0954291	-1.75635e-05	0.656249
9606.ENSP00000405574	-1.28848e-06	0.0954291	5.87455e-06	0.837431
9606.ENSP00000477572	-2.14747e-07	0.0954291	1.03003e-07	0.876879
9606.ENSP00000371472	-1.93272e-06	0.0954291	4.06667e-05	0.629991
9606.ENSP00000264932	-8.58986e-07	0.0954291	-0.000117263	0.057027
9606.ENSP00000310726	-2.12599e-05	0.0954291	0.000332975	0.104733
9606.ENSP00000366863	-2.14747e-07	0.0954291	2.20836e-05	0.473758
9606.ENSP00000414359	-4.31253e-07	0.965903	-1.60298e-05	0.676858
9606.ENSP00000392094	-2.46959e-05	0.0954291	-0.000106395	0.387529
9606.ENSP00000260762	-1.50323e-06	0.0954291	7.21024e-07	0.876879
9606.ENSP00000380070	-8.58986e-07	0.0954291	3.0901e-07	0.876879
9606.ENSP00000473980	-2.14747e-05	0.0954291	0.000333078	0.104305
9606.ENSP00000309565	-2.09635e-05	0.0941617	0.00221349	0.0987137
9606.ENSP00000354532	4.36733e-06	0.668908	1.03003e-07	0.876879
9606.ENSP00000337513	-2.14747e-06	0.0954291	0.000219549	0.0580877
9606.ENSP00000385432	-8.58986e-07	0.0954291	3.0901e-07	0.876879
9606.ENSP00000432279	-6.65714e-06	0.0954291	-8.83555e-05	0.156067
9606.ENSP00000354649	-2.57696e-06	0.0954291	-2.60182e-06	0.930081
9606.ENSP00000421380	-4.72442e-06	0.0954291	-0.000359115	0.436359
9606.ENSP00000340684	-8.58986e-07	0.0954291	1.03003e-07	0.876879
9606.ENSP00000490083	4.9198e-06	0.718527	8.43677e-06	0.902904
9606.ENSP00000367841	1.40346e-06	0.90706	-0.000523918	0.00800208
9606.ENSP00000325919	-5.15392e-06	0.0954291	-3.71487e-05	0.259998
9606.ENSP00000289359	-2.14747e-07	0.0954291	-5.56554e-06	0.844485
9606.ENSP00000380598	-2.57696e-06	0.0954291	-6.31832e-05	0.620861
9606.ENSP00000346015	-2.79171e-05	0.0954291	0.000102227	0.252544
9606.ENSP00000356134	-7.30138e-06	0.0954291	9.10308e-05	0.874686
9606.ENSP00000438085	-1.93272e-06	0.0954291	2.24956e-05	0.438746
9606.ENSP00000363661	-4.29493e-07	0.0954291	3.1685e-06	0.880883
9606.ENSP00000264649	9.72256e-06	0.249263	2.87073e-05	0.588931
9606.ENSP00000317904	-1.07373e-06	0.0954291	1.03003e-07	0.876879
9606.ENSP00000216254	-2.14747e-07	0.0954291	1.03003e-07	0.876879
9606.ENSP00000359606	-1.07373e-06	0.0954291	0.000112493	0.20467
9606.ENSP00000420306	2.95319e-06	0.764321	2.07026e-05	0.571349
9606.ENSP00000376506	-3.86544e-06	0.0954291	3.50033e-05	0.570202
9606.ENSP00000299767	-2.36221e-06	0.0954291	6.26494e-06	0.826891
9606.ENSP00000221922	-2.14747e-06	0.0954291	4.52311e-05	0.247832
9606.ENSP00000424183	-6.87189e-06	0.0954291	4.05071e-06	0.941477
9606.ENSP00000272638	-1.28848e-06	0.0954291	-6.22182e-05	0.00629829
9606.ENSP00000329915	-4.93917e-06	0.0954291	-3.72517e-05	0.26528
9606.ENSP00000287025	-8.58986e-07	0.0954291	-3.22021e-05	0.24727
9606.ENSP00000383402	-3.2212e-06	0.0954291	3.78652e-06	0.835471
9606.ENSP00000341289	3.81038e-05	0.328318	-3.15208e-05	0.280692
9606.ENSP00000419449	-1.18111e-05	0.0954291	1.83518e-05	0.708276
9606.ENSP00000339495	-1.98809e-05	0.0123719	-8.91237e-05	0.412744
9606.ENSP00000296702	-1.50323e-05	0.0954291	3.81472e-05	0.501939
9606.ENSP00000368856	-2.14747e-07	0.0954291	-9.39872e-06	0.739534
9606.ENSP00000369716	-2.57696e-06	0.0954291	-0.000198143	0.469136
9606.ENSP00000336666	3.21346e-07	0.977206	-8.84043e-05	0.104002
9606.ENSP00000264230	-6.65714e-06	0.0954291	8.79653e-05	0.874212
9606.ENSP00000299300	-9.44885e-06	0.0954291	-2.67112e-05	0.650739
9606.ENSP00000313829	-6.4424e-07	0.0954291	1.03003e-07	0.876879
9606.ENSP00000482075	-8.97934e-06	0.306728	-5.45427e-06	0.91236
9606.ENSP00000377633	-4.29493e-07	0.0954291	4.82883e-05	0.437826
9606.ENSP00000269143	-4.29493e-07	0.0954291	2.06007e-07	0.876879
9606.ENSP00000377941	-1.2631e-05	0.133511	1.03003e-06	0.876879
9606.ENSP00000350199	-1.93272e-06	0.0954291	4.12014e-07	0.876879
9606.ENSP00000356319	-6.4424e-07	0.0954291	3.28201e-05	0.20182
9606.ENSP00000262460	-4.50968e-06	0.0954291	-0.000298181	0.446893
9606.ENSP00000416097	-4.29493e-07	0.0954291	4.4294e-05	0.0747905
9606.ENSP00000285518	-1.09371e-05	0.264136	6.23279e-05	0.24466
9606.ENSP00000371253	-6.4424e-07	0.0954291	3.0901e-07	0.876879
9606.ENSP00000308258	-2.14747e-07	0.0954291	8.73e-06	0.783317
9606.ENSP00000256398	-1.07373e-06	0.0954291	-5.36816e-05	0.495403
9606.ENSP00000319829	-8.58986e-07	0.0954291	1.64051e-05	0.608599
9606.ENSP00000346148	-1.28848e-06	0.0954291	-9.42742e-07	0.976784
9606.ENSP00000369176	-2.16078e-05	0.0937867	0.000113089	0.309011
9606.ENSP00000499501	2.75927e-05	0.310712	2.94442e-05	0.809665
9606.ENSP00000359380	6.95737e-07	0.920036	4.12014e-07	0.876879
9606.ENSP00000449270	-2.57696e-06	0.0954291	-4.42524e-05	0.0944274
9606.ENSP00000366828	-3.65069e-06	0.0954291	0.000442149	0.0399911
9606.ENSP00000376167	7.99536e-06	0.517989	5.65693e-06	0.869428
9606.ENSP00000199936	-1.71797e-06	0.0954291	7.61769e-05	0.269994
9606.ENSP00000296043	-2.14747e-07	0.0954291	3.37635e-05	0.0749568
9606.ENSP00000323696	-4.29493e-07	0.0954291	-4.00938e-05	0.337224
9606.ENSP00000326563	-4.29493e-07	0.0954291	-2.96249e-06	0.893793
9606.ENSP00000168216	-5.36866e-06	0.0954291	-6.49239e-06	0.883231
9606.ENSP00000399862	-2.79171e-06	0.0954291	2.68949e-05	0.457947
9606.ENSP00000345083	-4.29493e-07	0.0954291	1.91674e-06	0.945723
9606.ENSP00000338562	-8.58986e-07	0.0954291	-3.05284e-05	0.578166
9606.ENSP00000315768	6.70763e-07	0.945799	-2.85466e-05	0.792547
9606.ENSP00000363603	-2.14747e-07	0.0954291	-4.51794e-05	0.111427
9606.ENSP00000379999	-1.28848e-06	0.0954291	3.0901e-07	0.876879
9606.ENSP00000363286	-1.05226e-05	0.0954291	-6.6716e-05	0.531927
9606.ENSP00000233627	-2.24668e-05	0.0933553	0.000131734	0.262249
9606.ENSP00000378487	1.05898e-05	0.498314	1.6612e-05	0.660278
9606.ENSP00000358777	-4.93917e-06	0.0954291	5.07762e-05	0.368363
9606.ENSP00000358105	-1.71797e-06	0.0954291	-2.69919e-07	0.993368
9606.ENSP00000247668	2.76679e-06	0.844162	3.88701e-05	0.900557
9606.ENSP00000384048	-2.14747e-06	0.0954291	-0.000201963	0.0735612
9606.ENSP00000342331	-1.50323e-06	0.0954291	5.71118e-05	0.64871
9606.ENSP00000385834	1.51214e-06	0.878887	3.84223e-06	0.947024
9606.ENSP00000318690	-1.28848e-06	0.0954291	8.05997e-05	0.329662
9606.ENSP00000297151	-1.33143e-05	0.0954291	0.000104898	0.929674
9606.ENSP00000373657	-6.9875e-06	0.323112	8.24028e-07	0.876879
9606.ENSP00000236273	-1.18111e-05	0.0954291	0.000652576	0.621215
9606.ENSP00000265734	6.38575e-06	0.532651	-1.35913e-05	0.831026
9606.ENSP00000481038	-2.74021e-06	0.714561	8.8109e-05	0.0626591
9606.ENSP00000301364	-9.87834e-06	0.0954291	3.29572e-05	0.697146
9606.ENSP00000369855	-6.4424e-07	0.0954291	-4.25973e-05	0.446893
9606.ENSP00000259457	-2.16506e-07	0.982701	-1.61328e-05	0.670296
9606.ENSP00000352536	-1.28848e-06	0.0954291	7.20833e-06	0.829771
9606.ENSP00000337194	-1.24553e-05	0.0954291	-2.03461e-05	0.715702
9606.ENSP00000310572	-9.87834e-06	0.0954291	6.97962e-06	0.656828
9606.ENSP00000222990	-2.14747e-07	0.0954291	-1.23612e-05	0.564477
9606.ENSP00000312617	-6.4424e-07	0.0954291	3.06549e-06	0.88747
9606.ENSP00000371175	-8.58986e-07	0.0954291	3.67836e-05	0.63444
9606.ENSP00000261303	-9.87834e-06	0.0954291	-1.72815e-05	0.719016
9606.ENSP00000341268	7.76944e-06	0.619204	0.000201214	0.222095
9606.ENSP00000460871	-2.14747e-07	0.0954291	1.03003e-07	0.876879
9606.ENSP00000359258	-2.14747e-07	0.0954291	1.03003e-07	0.876879
9606.ENSP00000246548	-1.07373e-06	0.0954291	1.09395e-06	0.97234
9606.ENSP00000356989	6.87013e-06	0.330811	1.33905e-06	0.876879
9606.ENSP00000275603	-8.80461e-06	0.0954291	-2.67112e-05	0.650739
9606.ENSP00000327054	-4.29493e-07	0.0954291	2.06007e-07	0.876879
9606.ENSP00000498577	1.96705e-05	0.219249	4.12014e-07	0.876879
9606.ENSP00000309591	-2.79171e-06	0.681923	-5.25185e-06	0.905041
9606.ENSP00000312999	2.18195e-05	0.250908	4.46586e-06	0.886825
9606.ENSP00000324806	-4.50968e-06	0.0954291	6.18021e-07	0.876879
9606.ENSP00000309477	-4.29493e-07	0.0954291	2.06007e-07	0.876879
9606.ENSP00000299601	-3.8025e-06	0.913692	-0.000444624	0.533472
9606.ENSP00000440045	-1.31154e-05	0.587445	-2.44747e-06	0.92177
9606.ENSP00000480916	-2.14747e-07	0.0954291	-1.04638e-06	0.973586
9606.ENSP00000247026	-2.14747e-07	0.0954291	-3.93074e-05	0.180223
9606.ENSP00000285814	-2.14747e-07	0.0954291	1.03003e-07	0.876879
9606.ENSP00000298281	-2.14747e-07	0.0954291	-1.14875e-06	0.971326
9606.ENSP00000308208	-1.07373e-06	0.0954291	-2.70212e-05	0.629261
9606.ENSP00000360782	-2.14747e-07	0.0954291	1.03003e-07	0.876879
9606.ENSP00000339090	-1.65355e-05	0.0954291	0.000928067	0.64871
9606.ENSP00000382004	-1.71797e-06	0.0954291	1.79765e-05	0.51072
9606.ENSP00000232888	-1.67502e-05	0.0954291	9.75964e-06	0.923658
9606.ENSP00000359098	-2.36221e-06	0.0954291	2.01876e-05	0.562686
9606.ENSP00000269967	-4.29493e-07	0.0954291	6.7527e-05	0.0749568
9606.ENSP00000356602	-1.28848e-06	0.0954291	-1.95319e-05	0.380023
9606.ENSP00000428209	-2.79171e-06	0.0954291	6.18021e-07	0.876879
9606.ENSP00000353575	-1.50323e-06	0.0954291	6.18021e-07	0.876879
9606.ENSP00000486725	-1.39585e-05	0.0954291	0.00282802	0.04955
9606.ENSP00000278572	-3.05055e-05	0.116557	-8.32716e-05	0.623769
9606.ENSP00000254108	-2.14747e-07	0.0954291	1.03003e-07	0.876879
9606.ENSP00000309830	-2.92055e-05	0.0954291	0.000136402	0.163368
9606.ENSP00000350386	-6.4424e-07	0.0954291	-3.27278e-05	0.443075
9606.ENSP00000282276	-2.14747e-07	0.0954291	1.3596e-05	0.628711
9606.ENSP00000379350	2.80405e-05	0.0976892	1.85406e-06	0.876879
9606.ENSP00000369456	6.75025e-06	0.441413	1.03003e-07	0.876879
9606.ENSP00000301587	-3.43595e-06	0.0954291	3.49996e-05	0.116453
9606.ENSP00000306625	-2.14747e-06	0.0954291	-7.44764e-05	0.0354856
9606.ENSP00000452948	-2.14747e-07	0.0954291	4.82449e-05	0.0426494
9606.ENSP00000437271	-2.79171e-06	0.0954291	2.68949e-05	0.457947
9606.ENSP00000380308	-5.36866e-06	0.0954291	2.97471e-05	0.405046
9606.ENSP00000265245	-9.6636e-06	0.0954291	-1.9715e-05	0.458888
9606.ENSP00000196061	-4.29493e-07	0.0954291	2.06007e-07	0.876879
9606.ENSP00000256689	-2.14747e-07	0.0954291	1.03003e-07	0.876879
9606.ENSP00000351832	-2.14747e-07	0.0954291	1.03003e-07	0.876879
9606.ENSP00000349428	-4.29493e-07	0.0954291	1.03003e-07	0.876879
9606.ENSP00000246792	-4.29493e-07	0.0954291	2.70492e-05	0.400588
9606.ENSP00000296786	-2.14747e-07	0.0954291	1.03003e-07	0.876879
9606.ENSP00000248342	-1.18111e-05	0.0954291	1.83518e-05	0.708276
9606.ENSP00000263681	-5.36866e-06	0.0954291	-0.000135142	0.713082
9606.ENSP00000349078	-2.14747e-07	0.0954291	-2.7992e-05	0.159976
9606.ENSP00000497574	-2.14747e-07	0.0954291	1.03003e-07	0.876879
9606.ENSP00000331849	-2.12599e-05	0.0954291	0.00122174	0.584513
9606.ENSP00000499786	-1.71797e-06	0.0954291	2.06007e-07	0.876879
9606.ENSP00000425824	-1.28848e-06	0.0954291	1.03003e-07	0.876879
9606.ENSP00000469413	-8.58986e-07	0.0954291	2.06007e-07	0.876879
9606.ENSP00000356953	-6.4424e-07	0.0954291	-0.000106619	0.184022
9606.ENSP00000245206	8.5881e-06	0.191448	3.19454e-05	0.281093
9606.ENSP00000261942	-2.14747e-06	0.0954291	-2.99764e-05	0.359219
9606.ENSP00000371388	-2.14747e-07	0.0954291	1.03003e-07	0.876879
9606.ENSP00000494957	-3.2212e-06	0.0954291	1.92646e-05	0.549185
9606.ENSP00000309474	-8.37512e-06	0.0954291	3.60512e-06	0.876879
9606.ENSP00000296585	8.33181e-06	0.346805	8.24028e-07	0.876879
9606.ENSP00000270625	-4.12428e-05	0.103181	-5.66684e-05	0.790105
9606.ENSP00000371811	-8.58986e-07	0.0954291	7.00232e-06	0.830658
9606.ENSP00000299886	-1.50323e-06	0.0954291	-0.000108489	0.0889009
9606.ENSP00000331487	-3.86544e-06	0.0954291	-2.98734e-05	0.364238
9606.ENSP00000366135	-1.6965e-05	0.0954291	-6.51934e-05	0.376854
9606.ENSP00000384999	-4.29493e-07	0.0954291	2.06007e-07	0.876879
9606.ENSP00000437621	-1.50323e-06	0.0954291	3.40719e-05	0.356479
9606.ENSP00000236959	-6.4424e-07	0.0954291	3.0901e-07	0.876879
9606.ENSP00000353770	-4.29493e-07	0.0954291	2.06007e-07	0.876879
9606.ENSP00000287437	-8.72725e-06	0.414803	5.30234e-05	0.210832
9606.ENSP00000385385	-2.14747e-07	0.0954291	1.03003e-07	0.876879
9606.ENSP00000340796	-2.14747e-07	0.0954291	1.03003e-07	0.876879
9606.ENSP00000262746	-2.14747e-07	0.0954291	1.03003e-07	0.876879
9606.ENSP00000388940	-3.65992e-06	0.69413	-6.41024e-06	0.930371
9606.ENSP00000276689	-2.16078e-05	0.0937867	0.000113089	0.309011
9606.ENSP00000222399	-2.14747e-06	0.0954291	3.0901e-07	0.876879
9606.ENSP00000361993	-4.29493e-07	0.0954291	2.06007e-07	0.876879
9606.ENSP00000237853	-7.73088e-06	0.0954291	0.000283089	0.643659
9606.ENSP00000261483	-2.14747e-07	0.0954291	4.82449e-05	0.0426494
9606.ENSP00000426654	-1.11668e-05	0.0954291	-0.000598395	0.290153
9606.ENSP00000220003	-8.58986e-07	0.0954291	-1.3287e-05	0.644904
9606.ENSP00000220751	6.78135e-06	0.30855	1.03003e-07	0.876879
9606.ENSP00000460348	-2.57696e-05	0.0954291	-0.000128157	0.333075
9606.ENSP00000255631	-1.28848e-06	0.0954291	-2.46215e-05	0.369074
9606.ENSP00000300935	5.27813e-06	0.454204	-3.33515e-05	0.0715144
9606.ENSP00000251775	-1.88917e-05	0.124808	-0.000113577	0.0332878
9606.ENSP00000370129	-2.14747e-07	0.0954291	1.03003e-07	0.876879
9606.ENSP00000337838	-2.14747e-07	0.0954291	1.03003e-07	0.876879
9606.ENSP00000495274	-4.29493e-07	0.0954291	2.06007e-07	0.876879
9606.ENSP00000229390	-3.2212e-06	0.0954291	-1.75635e-05	0.656249
9606.ENSP00000392065	-4.29493e-07	0.0954291	2.06007e-07	0.876879
9606.ENSP00000023939	-2.14747e-07	0.0954291	1.03003e-07	0.876879
9606.ENSP00000483228	-4.52962e-07	0.966202	5.0265e-05	0.365147
9606.ENSP00000367263	-6.4424e-07	0.0954291	2.06007e-07	0.876879
9606.ENSP00000331369	-4.29493e-07	0.0954291	1.24642e-05	0.557046
9606.ENSP00000265560	-2.14747e-07	0.0954291	1.03003e-07	0.876879
9606.ENSP00000249442	-2.57696e-06	0.0954291	0.000292533	0.243394
9606.ENSP00000301396	-6.22765e-06	0.0954291	-1.52547e-05	0.869082
9606.ENSP00000272091	-8.37512e-06	0.0954291	-3.01845e-06	0.997732
9606.ENSP00000497569	-2.14747e-07	0.0954291	1.03003e-07	0.876879
9606.ENSP00000471191	-4.93917e-06	0.0954291	-3.72664e-05	0.162112
9606.ENSP00000358857	-4.29493e-07	0.0954291	2.06007e-07	0.876879
9606.ENSP00000351380	-1.00931e-05	0.0954291	-3.51452e-07	0.990402
9606.ENSP00000438483	8.3062e-07	0.931536	5.39862e-06	0.817312
9606.ENSP00000359871	-4.29493e-07	0.0954291	3.68784e-05	0.380243
9606.ENSP00000346643	-3.48625e-06	0.808087	-2.7683e-05	0.165789
9606.ENSP00000424655	7.99536e-06	0.517989	5.65693e-06	0.869428
9606.ENSP00000327650	-1.50323e-06	0.0954291	7.31416e-05	0.100104
9606.ENSP00000357873	-1.07373e-06	0.0954291	-4.78329e-05	0.0516276
9606.ENSP00000377724	-1.50323e-06	0.0954291	2.60823e-05	0.732548
9606.ENSP00000340883	1.22302e-06	0.974222	7.57773e-05	0.200409
9606.ENSP00000257829	-1.6965e-05	0.0954291	-1.7514e-05	0.870665
9606.ENSP00000358414	-2.14747e-07	0.0954291	2.2223e-05	0.473582
9606.ENSP00000451080	-2.36221e-06	0.0954291	9.27031e-07	0.876879
9606.ENSP00000300403	-6.4424e-07	0.0954291	3.10064e-05	0.318623
9606.ENSP00000360473	6.87013e-06	0.330811	1.33905e-06	0.876879
9606.ENSP00000357998	-2.14747e-07	0.0954291	-1.92752e-05	0.553113
9606.ENSP00000364902	-2.14747e-07	0.0954291	-2.11963e-05	0.441209
9606.ENSP00000423822	1.5356e-05	0.050232	0.000214046	0.00850986
9606.ENSP00000341247	-6.4424e-07	0.0954291	-7.90169e-06	0.904793
9606.ENSP00000261015	-1.28848e-06	0.0954291	4.36982e-06	0.89843
9606.ENSP00000261813	-2.79171e-06	0.0954291	1.33905e-06	0.876879
9606.ENSP00000285968	-6.0129e-06	0.0954291	-3.98169e-05	0.288023
9606.ENSP00000323046	-4.08018e-06	0.0954291	-0.000104643	0.722781
9606.ENSP00000361084	-2.14747e-05	0.0954291	0.000333078	0.104305
9606.ENSP00000483453	1.60983e-06	0.883961	-0.000398986	0.270407
9606.ENSP00000379339	-3.15792e-05	0.114511	0.00150475	0.658741
9606.ENSP00000355944	-1.50323e-06	0.0954291	-2.10611e-05	0.620861
9606.ENSP00000362820	-3.86544e-06	0.0954291	-2.21381e-05	0.642108
9606.ENSP00000261875	2.09849e-07	0.981709	5.15017e-07	0.876879
9606.ENSP00000370254	-4.29493e-07	0.0954291	1.03003e-07	0.876879
9606.ENSP00000351947	-4.29493e-07	0.0954291	-5.56554e-06	0.844485
9606.ENSP00000299166	-2.16078e-05	0.0937867	0.000113089	0.309011
9606.ENSP00000494697	-2.79171e-05	0.0954291	0.000102227	0.252544
9606.ENSP00000383274	-5.91377e-06	0.391494	5.15017e-07	0.876879
9606.ENSP00000276390	9.29306e-06	0.275128	8.64278e-06	0.899752
9606.ENSP00000379563	-1.50323e-06	0.0954291	2.2738e-05	0.454764
9606.ENSP00000262187	-1.07373e-06	0.0954291	-1.21102e-05	0.810704
9606.ENSP00000053468	-2.04009e-05	0.0954291	-7.68201e-05	0.962261
9606.ENSP00000265986	7.99888e-06	0.555311	1.03003e-07	0.876879
9606.ENSP00000265594	-2.14747e-07	0.0954291	1.03003e-07	0.876879
9606.ENSP00000253024	-8.58986e-07	0.0954291	6.21674e-06	0.909028
9606.ENSP00000324122	-1.88977e-05	0.0954291	3.52481e-05	0.740987
9606.ENSP00000446576	-6.4424e-07	0.0954291	-3.43292e-05	0.263947
9606.ENSP00000497260	6.04603e-05	0.169091	4.36286e-06	0.890492
9606.ENSP00000324124	-1.75463e-05	0.64889	-0.00011867	0.36401
9606.ENSP00000296412	-2.14747e-07	0.0954291	1.03003e-07	0.876879
9606.ENSP00000396937	-8.58986e-06	0.0954291	3.70812e-06	0.876879
9606.ENSP00000363055	-5.36866e-06	0.0954291	0.000143074	0.774573
9606.ENSP00000452521	-1.50323e-06	0.0954291	-1.69408e-05	0.842526
9606.ENSP00000296328	-3.2212e-06	0.0954291	-3.28358e-05	0.435214
9606.ENSP00000375632	-4.25313e-05	0.102281	-4.05371e-06	0.985408
9606.ENSP00000401010	-7.58024e-06	0.491682	3.31169e-05	0.568075
9606.ENSP00000282516	-3.86544e-06	0.0954291	-0.000122976	0.693369
9606.ENSP00000226798	-8.58986e-06	0.0954291	-0.00141108	0.148747
9606.ENSP00000249647	-2.11541e-05	0.00488507	-3.12541e-05	0.552991
9606.ENSP00000318176	-4.93917e-06	0.0954291	-6.6984e-06	0.880222
9606.ENSP00000377060	3.06867e-05	0.273449	1.03003e-07	0.876879
9606.ENSP00000346120	-2.14747e-06	0.0954291	9.27031e-07	0.876879
9606.ENSP00000296684	-2.18225e-05	0.0936719	0.000113192	0.310013
9606.ENSP00000360525	-1.20258e-05	0.0954291	-0.000321868	0.732631
9606.ENSP00000231498	-6.0129e-06	0.0954291	-3.98169e-05	0.288023
9606.ENSP00000366395	-2.36221e-06	0.0954291	3.40045e-05	0.517458
9606.ENSP00000495360	-4.03287e-05	0.0702165	-3.06405e-05	0.4864
9606.ENSP00000455106	-1.28848e-06	0.0954291	4.36982e-06	0.89843
9606.ENSP00000307674	-6.4424e-07	0.0954291	1.03003e-07	0.876879
9606.ENSP00000348554	-1.03078e-05	0.0954291	-0.000363989	0.47036
9606.ENSP00000380734	-1.07373e-06	0.0954291	-1.29382e-05	0.760418
9606.ENSP00000485033	-3.43595e-06	0.0954291	-3.82448e-05	0.825431
9606.ENSP00000463393	-1.50323e-06	0.0954291	-2.7374e-05	0.175985
9606.ENSP00000362110	-1.88977e-05	0.0954291	5.97741e-06	0.940356
9606.ENSP00000257789	-2.57696e-06	0.0954291	-3.90623e-05	0.526967
9606.ENSP00000272645	-1.36808e-05	0.714611	-0.00244361	0.0941397
9606.ENSP00000388183	-1.07373e-06	0.0954291	-5.27165e-05	0.0493727
9606.ENSP00000457513	-3.1834e-05	0.0997056	0.000109241	0.369684
9606.ENSP00000318641	-7.08664e-06	0.0954291	1.93455e-05	0.716362
9606.ENSP00000376297	5.80911e-06	0.694043	-8.11895e-05	0.103442
9606.ENSP00000482704	-1.28848e-06	0.0954291	-3.66724e-05	0.38174
9606.ENSP00000386651	-2.14747e-07	0.0954291	-1.23612e-05	0.564477
9606.ENSP00000308318	-1.50323e-06	0.824805	6.04497e-05	0.329662
9606.ENSP00000368984	-3.86544e-06	0.0954291	-4.11559e-05	0.210836
9606.ENSP00000377446	-4.29493e-07	0.0954291	2.06007e-07	0.876879
9606.ENSP00000501135	-4.29493e-07	0.0954291	1.4381e-05	0.64309
9606.ENSP00000362334	-1.75993e-09	0.999858	-1.61328e-05	0.670296
9606.ENSP00000368017	-3.65069e-06	0.0954291	-0.000100447	0.776745
9606.ENSP00000372005	-6.4424e-07	0.0954291	3.0901e-07	0.876879
9606.ENSP00000405674	-1.4388e-05	0.0954291	-0.00168725	0.167783
9606.ENSP00000349351	-1.07373e-06	0.0954291	7.37567e-05	0.380243
9606.ENSP00000262053	-2.14747e-06	0.0954291	-1.53883e-05	0.738096
9606.ENSP00000478877	-1.50323e-06	0.0954291	3.0901e-07	0.876879
9606.ENSP00000329662	1.9864e-05	0.623402	2.06007e-07	0.876879
9606.ENSP00000324422	-8.58986e-07	0.0954291	4.12014e-07	0.876879
9606.ENSP00000254286	-3.65069e-06	0.0954291	3.49678e-05	0.90028
9606.ENSP00000314193	-1.4388e-05	0.0954291	-1.55447e-06	0.983922
9606.ENSP00000418563	-2.36221e-06	0.0954291	3.85278e-05	0.185914
9606.ENSP00000394560	-1.71797e-06	0.0954291	-1.80272e-05	0.389176
9606.ENSP00000250113	-8.58986e-07	0.0954291	-1.80272e-05	0.389176
9606.ENSP00000378721	-3.2212e-06	0.0954291	1.18696e-05	0.64496
9606.ENSP00000345344	-8.58986e-07	0.0954291	4.25789e-05	0.147122
9606.ENSP00000292782	-8.58986e-07	0.0954291	4.12014e-07	0.876879
9606.ENSP00000379888	-4.12428e-05	0.103181	-5.66684e-05	0.790105
9606.ENSP00000309334	-2.79171e-05	0.0954291	0.000102227	0.252544
9606.ENSP00000415536	-1.7761e-05	0.645449	-0.000118567	0.365048
9606.ENSP00000307241	-1.07373e-06	0.0954291	4.12014e-07	0.876879
9606.ENSP00000374280	-2.72877e-06	0.937648	-6.22945e-05	0.382679
9606.ENSP00000371475	2.64517e-05	0.488649	3.0901e-07	0.876879
9606.ENSP00000287394	-9.35187e-06	0.605683	-2.7992e-05	0.159976
9606.ENSP00000375730	-2.85613e-05	0.0954291	0.000102536	0.259277
9606.ENSP00000320309	-4.29493e-07	0.0954291	4.83479e-05	0.0409155
9606.ENSP00000429744	-6.4424e-07	0.0954291	1.03003e-07	0.876879
9606.ENSP00000386660	-4.29493e-07	0.0954291	-2.96249e-06	0.893793
9606.ENSP00000231790	-8.58986e-07	0.0954291	2.49284e-05	0.557046
9606.ENSP00000316029	-2.79171e-06	0.0954291	7.21024e-07	0.876879
9606.ENSP00000407336	-2.1393e-05	0.0939064	0.000112986	0.308018
9606.ENSP00000244230	-1.67502e-05	0.0954291	9.75964e-06	0.923658
9606.ENSP00000438040	-2.14747e-07	0.0954291	1.65181e-05	0.597019
9606.ENSP00000359345	-2.79171e-05	0.0954291	0.000102227	0.252544
9606.ENSP00000345895	-4.08018e-06	0.0954291	-1.86729e-05	0.694479
9606.ENSP00000244496	-4.29493e-07	0.0954291	2.06007e-07	0.876879
9606.ENSP00000296137	-4.29493e-07	0.0954291	1.03003e-07	0.876879
9606.ENSP00000357801	-8.58986e-07	0.0954291	3.39695e-05	0.0787804
9606.ENSP00000400333	-2.14747e-07	0.0954291	-2.39017e-05	0.439558
9606.ENSP00000316924	-6.4424e-07	0.0954291	3.06549e-06	0.88747
9606.ENSP00000228945	6.35186e-06	0.347565	-5.46253e-06	0.847032
9606.ENSP00000271715	-2.14747e-07	0.0954291	-4.7806e-06	0.825431
9606.ENSP00000365462	-4.29493e-07	0.0954291	8.11184e-05	0.109664
9606.ENSP00000300035	-2.14747e-07	0.0954291	5.66854e-06	0.842034
9606.ENSP00000446039	9.28384e-06	0.446215	1.03003e-06	0.876879
9606.ENSP00000440100	-2.67463e-05	0.24839	-0.00180337	0.0605431
9606.ENSP00000333298	-3.65069e-06	0.0954291	-6.00251e-05	0.3829
9606.ENSP00000254900	-9.2341e-06	0.0954291	-0.000840526	0.0884304
9606.ENSP00000258418	-1.50323e-06	0.0954291	2.06007e-07	0.876879
9606.ENSP00000261667	-4.29493e-07	0.0954291	2.06007e-07	0.876879
9606.ENSP00000290349	-8.58986e-07	0.0954291	4.12014e-07	0.876879
9606.ENSP00000478754	-4.08018e-06	0.0954291	-3.48508e-06	0.930432
9606.ENSP00000435412	-1.48941e-05	0.114907	1.4278e-05	0.64871
9606.ENSP00000402935	-1.71797e-06	0.0954291	0.000210889	0.325466
9606.ENSP00000256545	-1.93272e-06	0.0954291	-1.76965e-05	0.73033
9606.ENSP00000327145	-1.07373e-06	0.0954291	3.47751e-06	0.859465
9606.ENSP00000292475	-3.43595e-06	0.0954291	3.49996e-05	0.116453
9606.ENSP00000452697	-8.58986e-07	0.0954291	3.0901e-07	0.876879
9606.ENSP00000315775	-1.50323e-06	0.0954291	-0.000206789	0.0929088
9606.ENSP00000258774	-1.93272e-06	0.0954291	3.80069e-05	0.738952
9606.ENSP00000258091	-8.80461e-06	0.0954291	-2.67112e-05	0.650739
9606.ENSP00000417980	3.06867e-05	0.273449	-2.88667e-05	0.28264
9606.ENSP00000303754	-1.28848e-06	0.0954291	2.2738e-05	0.454764
9606.ENSP00000301785	-2.14747e-07	0.0954291	1.03003e-07	0.876879
9606.ENSP00000365694	-1.28848e-06	0.0954291	6.18021e-07	0.876879
9606.ENSP00000447053	-8.58986e-07	0.0954291	3.3745e-06	0.866886
9606.ENSP00000269159	-4.29493e-07	0.0954291	2.06007e-07	0.876879
9606.ENSP00000399168	1.7373e-06	0.927384	0.00010434	0.594248
9606.ENSP00000261637	-1.76092e-05	0.0954291	6.14006e-05	0.52264
9606.ENSP00000231887	-1.28848e-06	0.0954291	6.18021e-07	0.876879
9606.ENSP00000248975	-1.71797e-06	0.0954291	-2.44747e-06	0.92177
9606.ENSP00000288937	-2.14747e-05	0.0954291	0.00416791	0.0290797
9606.ENSP00000378119	-2.14747e-07	0.0954291	1.03003e-07	0.876879
9606.ENSP00000478501	-1.00931e-05	0.0954291	0.000261949	0.329662
9606.ENSP00000362268	-4.08018e-06	0.0954291	1.79601e-05	0.469358
9606.ENSP00000256458	6.13711e-06	0.367937	-9.05384e-05	0.40412
9606.ENSP00000221543	-2.14747e-07	0.0954291	-6.25272e-05	0.00893678
9606.ENSP00000483667	3.09014e-05	0.269762	1.03003e-07	0.876879
9606.ENSP00000330694	-8.72725e-06	0.414803	-1.83362e-05	0.38174
9606.ENSP00000225296	1.42335e-05	0.216891	-3.22344e-05	0.726072
9606.ENSP00000360532	-2.12599e-05	0.0954291	-0.00010909	0.427532
9606.ENSP00000220966	-1.07373e-06	0.0954291	1.03003e-07	0.876879
9606.ENSP00000375873	-1.07373e-06	0.0954291	1.66045e-05	0.769719
9606.ENSP00000297579	-2.19042e-05	0.0954291	8.15075e-05	0.450064
9606.ENSP00000285873	-3.43595e-06	0.0954291	-2.34911e-05	0.675034
9606.ENSP00000336923	-2.14747e-07	0.0954291	3.19322e-05	0.290552
9606.ENSP00000424328	-2.19042e-05	0.0954291	0.000333284	0.103463
9606.ENSP00000282412	-2.14747e-07	0.0954291	1.03003e-07	0.876879
9606.ENSP00000335153	5.30465e-06	0.52581	-2.39581e-06	0.934591
9606.ENSP00000420641	-3.00645e-06	0.0954291	1.13304e-06	0.876879
9606.ENSP00000307208	2.87539e-05	0.308361	0.000417839	0.0129516
9606.ENSP00000245552	-4.69044e-06	0.744881	-6.02761e-06	0.927075
9606.ENSP00000362900	-3.2212e-06	0.0954291	-1.75635e-05	0.656249
9606.ENSP00000371958	-2.14747e-07	0.0954291	2.88799e-05	0.285276
9606.ENSP00000416250	-1.50323e-06	0.0954291	6.18021e-07	0.876879
9606.ENSP00000368881	-9.44885e-06	0.0954291	-0.00192467	0.0883984
9606.ENSP00000216185	-6.4424e-07	0.0954291	2.06007e-07	0.876879
9606.ENSP00000263401	-2.14747e-07	0.0954291	4.72161e-05	0.0931158
9606.ENSP00000011619	-6.4424e-07	0.0954291	-4.00887e-06	0.902891
9606.ENSP00000263274	-1.07373e-06	0.0954291	0.000203824	0.130855
9606.ENSP00000334448	7.23265e-05	0.372805	4.45924e-05	0.90128
9606.ENSP00000366557	-1.84682e-05	0.0954291	-9.59404e-05	0.480622
9606.ENSP00000355629	-1.50323e-06	0.0954291	-8.39461e-05	0.537223
9606.ENSP00000356811	-1.6965e-05	0.0954291	-3.42329e-06	0.936356
9606.ENSP00000370745	-1.07373e-06	0.0954291	-1.29382e-05	0.760418
9606.ENSP00000311429	-4.29493e-07	0.0954291	-8.83821e-05	0.0716189
9606.ENSP00000264896	-2.14747e-07	0.0954291	1.03003e-07	0.876879
9606.ENSP00000328236	-4.29493e-07	0.0954291	-4.4088e-05	0.0686358
9606.ENSP00000320885	-4.29493e-07	0.0954291	-5.38912e-05	0.399668
9606.ENSP00000368646	-6.4424e-07	0.0954291	3.0901e-07	0.876879
9606.ENSP00000002165	-2.14747e-07	0.0954291	-4.51794e-05	0.111427
9606.ENSP00000375777	-5.15392e-06	0.0954291	-2.54111e-06	0.959969
9606.ENSP00000445408	-6.4424e-07	0.0954291	3.0901e-07	0.876879
9606.ENSP00000466010	-3.15792e-05	0.114511	-5.29509e-05	0.761837
9606.ENSP00000364037	-6.0129e-06	0.0954291	-1.52547e-05	0.869082
9606.ENSP00000300151	-2.14747e-05	0.0954291	0.00262199	0.0540148
9606.ENSP00000265388	-4.29493e-07	0.0954291	2.06007e-07	0.876879
9606.ENSP00000384474	-6.4424e-07	0.0954291	3.0901e-07	0.876879
9606.ENSP00000431512	-5.36866e-06	0.0954291	-8.17903e-06	0.788946
9606.ENSP00000349748	-4.29493e-07	0.0954291	2.06007e-07	0.876879
9606.ENSP00000493728	-4.29493e-07	0.0954291	1.4503e-05	0.644665
9606.ENSP00000378917	-4.29493e-07	0.0954291	-3.43292e-05	0.263947
9606.ENSP00000274606	-6.0129e-06	0.0954291	-4.2409e-05	0.484202
9606.ENSP00000424870	-3.63348e-05	0.0237575	-2.59926e-06	0.9565
9606.ENSP00000372210	-8.58986e-07	0.0954291	-4.6171e-05	0.561803
9606.ENSP00000432412	-1.07373e-06	0.0954291	-8.52803e-06	0.789337
9606.ENSP00000428564	-3.00645e-06	0.0954291	1.17666e-05	0.642393
9606.ENSP00000350170	-8.58986e-07	0.0954291	-1.80272e-05	0.389176
9606.ENSP00000355812	-1.07373e-06	0.0954291	-6.87128e-06	0.924502
9606.ENSP00000429931	-1.20258e-05	0.0954291	1.84548e-05	0.709902
9606.ENSP00000249071	5.03991e-06	0.597348	-2.22621e-05	0.844485
9606.ENSP00000310670	-8.58986e-07	0.0954291	3.0901e-07	0.876879
9606.ENSP00000438748	-4.29493e-07	0.0954291	3.38665e-05	0.0766987
9606.ENSP00000340736	-1.07373e-06	0.0954291	1.03003e-07	0.876879
9606.ENSP00000478982	-5.15392e-06	0.0954291	-6.6984e-06	0.880222
9606.ENSP00000410402	-2.79171e-06	0.0954291	-1.56984e-05	0.724825
9606.ENSP00000216330	-2.14747e-07	0.0954291	1.03003e-07	0.876879
9606.ENSP00000251157	-2.14747e-07	0.0954291	1.03003e-07	0.876879
9606.ENSP00000359976	-4.29493e-07	0.0954291	2.71516e-05	0.385908
9606.ENSP00000364649	-8.58986e-07	0.0954291	-5.16701e-05	0.209227
9606.ENSP00000290649	-3.43595e-06	0.0954291	-0.00019465	0.466779
9606.ENSP00000366998	-4.34643e-06	0.630604	4.32145e-05	0.343818
9606.ENSP00000367123	5.49287e-06	0.432011	-3.71887e-05	0.214875
9606.ENSP00000472985	-4.12428e-05	0.103181	-5.66684e-05	0.790105
9606.ENSP00000356405	-4.01725e-06	0.908946	-5.81307e-05	0.447799
9606.ENSP00000352438	-4.29493e-07	0.0954291	2.06007e-07	0.876879
9606.ENSP00000223023	-3.68828e-06	0.795131	0.000157164	0.68464
9606.ENSP00000260643	-2.14747e-07	0.0954291	1.03003e-07	0.876879
9606.ENSP00000436585	-4.29493e-07	0.0954291	1.56287e-05	0.734619
9606.ENSP00000352928	-6.22765e-06	0.0954291	-0.000135158	0.644338
9606.ENSP00000312675	-8.58986e-07	0.0954291	6.56957e-05	0.00714721
9606.ENSP00000365804	-1.71797e-06	0.0954291	8.69091e-05	0.285097
9606.ENSP00000365477	-2.14747e-07	0.0954291	1.03003e-07	0.876879
9606.ENSP00000481314	-2.14747e-07	0.0954291	1.03003e-07	0.876879
9606.ENSP00000229195	-2.79171e-06	0.0954291	-0.000114155	0.445785
9606.ENSP00000345206	-2.14747e-06	0.0954291	-4.72029e-05	0.27486
9606.ENSP00000378588	-1.28848e-06	0.0954291	-8.11601e-06	0.807175
9606.ENSP00000225430	-2.92055e-05	0.0954291	0.000136402	0.163368
9606.ENSP00000360850	-2.04009e-05	0.0954291	0.000269916	0.0639852
9606.ENSP00000359939	-3.86544e-06	0.0954291	-4.11559e-05	0.210836
9606.ENSP00000314029	-6.0129e-06	0.0954291	-1.52547e-05	0.869082
9606.ENSP00000403077	-2.14747e-07	0.0954291	-6.54897e-05	0.00800208
9606.ENSP00000425587	-1.50323e-06	0.0954291	7.21024e-07	0.876879
9606.ENSP00000349305	-2.14747e-07	0.0954291	1.03003e-07	0.876879
9606.ENSP00000262238	-6.22765e-06	0.0954291	-0.000246615	0.359426
9606.ENSP00000261889	-1.71797e-06	0.0954291	4.31115e-05	0.343177
9606.ENSP00000355605	-2.14747e-06	0.0954291	5.39525e-05	0.0545539
9606.ENSP00000250092	-4.29493e-07	0.0954291	-9.6558e-06	0.73321
9606.ENSP00000297265	-1.07373e-06	0.0954291	5.15017e-07	0.876879
9606.ENSP00000358262	7.36432e-06	0.826271	1.03003e-07	0.876879
9606.ENSP00000245816	-2.14747e-07	0.0954291	1.03003e-07	0.876879
9606.ENSP00000364016	5.58165e-06	0.456828	-1.82959e-05	0.4971
9606.ENSP00000265350	-2.61021e-05	0.25477	0.000316529	0.743921
9606.ENSP00000399968	4.78735e-07	0.960277	7.00852e-05	0.549405
9606.ENSP00000414095	-9.6636e-06	0.0954291	-1.86509e-05	0.781372
9606.ENSP00000287169	-2.14747e-07	0.0954291	3.8548e-06	0.906919
9606.ENSP00000431984	-4.29493e-07	0.0954291	2.06007e-07	0.876879
9606.ENSP00000369424	-9.6636e-06	0.0954291	-0.000103372	0.235021
9606.ENSP00000354125	-1.18111e-05	0.0954291	1.84548e-05	0.709902
9606.ENSP00000396995	-4.29493e-07	0.0954291	3.46956e-05	0.535579
9606.ENSP00000262415	-9.6636e-06	0.0954291	3.513e-05	0.965591
9606.ENSP00000348708	-2.79171e-06	0.0954291	0.000203739	0.485119
9606.ENSP00000375978	-7.94562e-06	0.0954291	5.27349e-05	0.452266
9606.ENSP00000463842	-2.79171e-05	0.0954291	0.000102227	0.252544
9606.ENSP00000357674	-3.65069e-06	0.0954291	1.62478e-05	0.84693
9606.ENSP00000355094	-3.2212e-06	0.0954291	-0.000142185	0.0693721
9606.ENSP00000321691	-4.29493e-07	0.0954291	2.01499e-05	0.329662
9606.ENSP00000371859	-1.93272e-06	0.0954291	7.20953e-05	0.124367
9606.ENSP00000379144	-2.57696e-06	0.0954291	3.41852e-05	0.823663
9606.ENSP00000365312	4.89153e-06	0.581256	8.6976e-05	0.0622744
9606.ENSP00000438399	-1.28848e-06	0.0954291	-2.65336e-05	0.42791
9606.ENSP00000275517	-2.14747e-07	0.0954291	-6.06061e-05	0.0152965
9606.ENSP00000367992	-2.14747e-07	0.0954291	1.03003e-07	0.876879
9606.ENSP00000480150	-2.14747e-07	0.0954291	-1.05305e-05	0.620861
9606.ENSP00000498610	-4.29493e-07	0.0954291	-1.3493e-05	0.634017
9606.ENSP00000236040	-4.29493e-07	0.0954291	-1.99439e-05	0.345163
9606.ENSP00000261167	-1.37438e-05	0.0954291	2.61947e-05	0.533985
9606.ENSP00000283415	-2.14747e-06	0.0954291	-4.16563e-05	0.123526
9606.ENSP00000438804	-2.14747e-07	0.0954291	-3.25111e-05	0.223702
9606.ENSP00000417142	-2.1393e-05	0.0939064	0.000112986	0.308018
9606.ENSP00000430338	-7.08664e-06	0.0954291	-0.000127139	0.847017
9606.ENSP00000401277	-1.50323e-06	0.0954291	0.000140475	0.159002
9606.ENSP00000271234	-2.14747e-07	0.0954291	1.03003e-07	0.876879
9606.ENSP00000386593	2.49663e-06	0.944056	7.58803e-05	0.196993
9606.ENSP00000308351	1.63233e-06	0.880644	-1.88109e-05	0.447868
9606.ENSP00000342858	-4.29493e-07	0.0954291	2.06007e-07	0.876879
9606.ENSP00000346886	-2.14747e-07	0.0954291	-2.50295e-05	0.359304
9606.ENSP00000364847	-6.4424e-07	0.0954291	3.0901e-07	0.876879
9606.ENSP00000296859	-4.29493e-07	0.0954291	1.25175e-06	0.968559
9606.ENSP00000378731	-4.29493e-07	0.0954291	1.03003e-07	0.876879
9606.ENSP00000286523	-4.29493e-07	0.0954291	-1.69817e-06	0.974937
9606.ENSP00000356421	-1.09521e-05	0.0954291	-5.38494e-05	0.373481
9606.ENSP00000362532	-2.14747e-07	0.0954291	1.03003e-07	0.876879
9606.ENSP00000357320	-2.04009e-05	0.0954291	0.000269916	0.0639852
9606.ENSP00000499067	-1.18111e-05	0.0954291	1.83518e-05	0.708276
9606.ENSP00000366702	-2.14747e-07	0.0954291	1.03003e-07	0.876879
9606.ENSP00000480322	-2.14747e-07	0.0954291	-5.19967e-05	0.0224217
9606.ENSP00000258341	-2.14747e-06	0.0954291	4.12014e-07	0.876879
9606.ENSP00000360141	2.63108e-05	0.616865	7.53136e-06	0.862374
9606.ENSP00000261596	-1.07373e-06	0.0954291	3.45352e-05	0.268943
9606.ENSP00000312618	-2.14747e-06	0.0954291	8.47661e-05	0.0122895
9606.ENSP00000403400	-2.14747e-07	0.0954291	3.37635e-05	0.0749568
9606.ENSP00000378702	-9.13713e-06	0.613329	-3.76114e-05	0.205825
9606.ENSP00000315112	7.73346e-07	0.944411	-0.000139922	0.23893
9606.ENSP00000269385	-1.15963e-05	0.0954291	-0.000875732	0.0450731
9606.ENSP00000268482	-1.39585e-05	0.0954291	-7.25597e-05	0.314089
9606.ENSP00000294119	-4.72442e-06	0.0954291	-0.00011625	0.11413
9606.ENSP00000310491	-4.29493e-07	0.0954291	2.06007e-07	0.876879
9606.ENSP00000362643	-1.71797e-06	0.0954291	-1.34974e-05	0.753089
9606.ENSP00000358719	-4.29493e-07	0.0954291	1.03003e-07	0.876879
9606.ENSP00000441065	-7.48199e-06	0.482671	1.03003e-07	0.876879
9606.ENSP00000301765	-4.72442e-06	0.0954291	-0.000676223	0.173542
9606.ENSP00000366396	-4.29493e-07	0.0954291	-1.35106e-05	0.629261
9606.ENSP00000290663	-2.69611e-05	0.246335	-0.00103433	0.380832
9606.ENSP00000427004	-1.11668e-05	0.0954291	0.00221484	0.0679002
9606.ENSP00000354111	1.03329e-05	0.234442	-7.27224e-06	0.87545
9606.ENSP00000200135	-8.58986e-07	0.0954291	-1.24623e-05	0.746304
9606.ENSP00000476480	-4.69044e-06	0.744881	-6.02761e-06	0.927075
9606.ENSP00000244520	-9.2341e-06	0.0954291	3.1424e-06	0.928937
9606.ENSP00000242285	3.3278e-06	0.758439	-4.06759e-05	0.341185
9606.ENSP00000261623	1.26941e-05	0.397858	-5.56554e-06	0.844485
9606.ENSP00000362208	-2.04009e-05	0.0954291	0.000269916	0.0639852
9606.ENSP00000363018	-2.38369e-05	0.0954291	5.09921e-05	0.570952
9606.ENSP00000437125	-9.37318e-06	0.48308	-3.08637e-05	0.442475
9606.ENSP00000343701	-1.28848e-06	0.0954291	4.12014e-07	0.876879
9606.ENSP00000268711	-2.61021e-05	0.25477	-0.000596834	0.427817
9606.ENSP00000158771	-8.58986e-07	0.0954291	4.45001e-05	0.0816806
9606.ENSP00000268058	6.10601e-06	0.478261	-1.40719e-05	0.660008
9606.ENSP00000446828	-6.4424e-07	0.0954291	3.0901e-07	0.876879
9606.ENSP00000359818	-3.65069e-06	0.0954291	2.86597e-05	0.695327
9606.ENSP00000418529	-3.2212e-06	0.0954291	-7.39614e-05	0.036357
9606.ENSP00000245615	-6.4424e-07	0.0954291	2.72096e-05	0.393031
9606.ENSP00000259963	-1.07373e-06	0.0954291	-5.19735e-05	0.623225
9606.ENSP00000362108	-6.4424e-07	0.0954291	2.06007e-07	0.876879
9606.ENSP00000367154	-4.29493e-07	0.0954291	1.03003e-07	0.876879
9606.ENSP00000278980	-2.14747e-07	0.0954291	4.8836e-06	0.823663
9606.ENSP00000357869	-1.07373e-06	0.0954291	-3.52821e-06	0.915798
9606.ENSP00000263946	4.80766e-05	0.245652	-5.92498e-06	0.893793
9606.ENSP00000298875	-3.43595e-06	0.0954291	3.49996e-05	0.116453
9606.ENSP00000308583	-7.90055e-06	0.729355	6.23211e-05	0.557046
9606.ENSP00000354525	-2.14747e-05	0.0954291	0.000333078	0.104305
9606.ENSP00000417864	-8.58986e-07	0.0954291	3.0901e-07	0.876879
9606.ENSP00000364289	-1.83691e-05	0.101484	1.41932e-05	0.689124
9606.ENSP00000416269	-1.18111e-05	0.0954291	0.000143765	0.0552165
9606.ENSP00000335808	-8.16037e-06	0.0954291	-9.21699e-05	0.109099
9606.ENSP00000340896	3.06939e-06	0.92805	-8.94877e-05	0.160296
9606.ENSP00000289382	-3.00645e-06	0.0954291	1.53682e-05	0.94001
9606.ENSP00000416797	-4.29493e-07	0.0954291	3.26141e-05	0.216198
9606.ENSP00000313504	-1.71797e-06	0.0954291	-1.34974e-05	0.753089
9606.ENSP00000326767	-2.67463e-05	0.24839	0.000179392	0.824614
9606.ENSP00000491215	-4.50968e-06	0.0954291	-1.58174e-05	0.751987
9606.ENSP00000293831	-1.33143e-05	0.0954291	2.19323e-05	0.59654
9606.ENSP00000346173	-4.29493e-07	0.0954291	1.85422e-05	0.379228
9606.ENSP00000399851	-3.65069e-06	0.0954291	-0.000235624	0.0735612
9606.ENSP00000321449	-1.46028e-05	0.0954291	-1.45147e-06	0.985099
9606.ENSP00000356785	3.50974e-05	0.355103	-0.000234552	0.23747
9606.ENSP00000322316	-2.14747e-07	0.0954291	1.24642e-05	0.557046
9606.ENSP00000260361	-9.6636e-06	0.0954291	0.000779025	0.351014
9606.ENSP00000367806	-4.12428e-05	0.103181	-5.66684e-05	0.790105
9606.ENSP00000491830	-6.4424e-07	0.0954291	3.0901e-07	0.876879
9606.ENSP00000365402	1.95205e-06	0.918411	2.18717e-05	0.614599
9606.ENSP00000329967	7.73346e-07	0.944411	-7.70769e-05	0.106306
9606.ENSP00000416534	-5.79816e-06	0.0954291	2.57509e-06	0.876879
9606.ENSP00000295006	-4.29493e-07	0.0954291	2.06007e-07	0.876879
9606.ENSP00000480853	-1.71797e-06	0.0954291	4.31115e-05	0.343177
9606.ENSP00000415078	-9.01936e-06	0.0954291	-0.00124544	0.0735612
9606.ENSP00000252711	-2.1393e-05	0.0939064	0.000112986	0.308018
9606.ENSP00000268712	-1.67796e-06	0.806341	-0.000272307	0.292408
9606.ENSP00000341483	-4.29493e-07	0.0954291	2.06007e-07	0.876879
9606.ENSP00000222547	-1.07373e-06	0.0954291	-0.000139612	0.359027
9606.ENSP00000385958	-4.25313e-05	0.102281	-4.05371e-06	0.985408
9606.ENSP00000326519	-1.93272e-06	0.0954291	-9.59324e-05	0.438524
9606.ENSP00000405068	-6.65714e-06	0.0954291	9.51976e-05	0.0933269
9606.ENSP00000318646	-4.12428e-05	0.103181	-5.66684e-05	0.790105
9606.ENSP00000359230	-1.50323e-06	0.0954291	9.02599e-07	0.987112
9606.ENSP00000379721	-1.93272e-06	0.0954291	3.0901e-07	0.876879
9606.ENSP00000330349	-2.14747e-07	0.0954291	1.06335e-05	0.621601
9606.ENSP00000349923	-8.58986e-07	0.0954291	3.05981e-05	0.721431
9606.ENSP00000464849	-4.29493e-07	0.0954291	2.06007e-07	0.876879
9606.ENSP00000461879	-1.41103e-05	0.706954	-0.000136044	0.2818
9606.ENSP00000264995	-2.14747e-05	0.0954291	0.000333078	0.104305
9606.ENSP00000356790	1.70465e-06	0.929864	-2.44747e-06	0.92177
9606.ENSP00000156109	-1.07373e-05	0.0954291	7.2568e-05	0.163679
9606.ENSP00000351490	-6.0129e-06	0.0954291	5.50028e-05	0.894034
9606.ENSP00000299163	-1.71797e-06	0.0954291	1.92112e-06	0.947024
9606.ENSP00000498715	-2.79171e-06	0.0954291	-3.51346e-05	0.47344
9606.ENSP00000359719	-2.36221e-06	0.0954291	-4.1031e-06	0.917551
9606.ENSP00000216727	-3.65069e-06	0.0954291	-1.74605e-05	0.654403
9606.ENSP00000363921	4.61628e-06	0.671722	-1.01185e-05	0.62091
9606.ENSP00000361930	2.42293e-06	0.701058	1.10631e-05	0.791696
9606.ENSP00000317780	-2.24668e-05	0.0933553	0.000108514	0.372371
9606.ENSP00000316032	-7.08664e-06	0.0954291	-7.01029e-05	0.057113
9606.ENSP00000357644	-8.58986e-07	0.0954291	-1.61965e-05	0.596063
9606.ENSP00000413937	-6.4424e-07	0.0954291	-1.0288e-06	0.974245
9606.ENSP00000300651	-3.01823e-05	0.219345	0.000256108	0.791612
9606.ENSP00000216034	-3.65069e-06	0.0954291	-3.23215e-05	0.089978
9606.ENSP00000438262	-1.28848e-06	0.0954291	-2.55048e-06	0.916628
9606.ENSP00000369927	-1.71797e-06	0.0954291	4.74625e-05	0.0883585
9606.ENSP00000258455	-2.04009e-05	0.0954291	0.000269916	0.0639852
9606.ENSP00000375809	-2.69611e-05	0.246335	-0.000716729	0.579256
9606.ENSP00000320171	-1.93272e-06	0.0954291	-3.33389e-05	0.493545
9606.ENSP00000317473	-1.71797e-06	0.0954291	-1.47564e-06	0.992578
9606.ENSP00000452454	-2.61021e-05	0.25477	0.000626565	0.563113
9606.ENSP00000379612	-1.07373e-06	0.0954291	-2.7992e-05	0.159976
9606.ENSP00000249344	-1.71797e-06	0.0954291	-0.000109149	0.206703
9606.ENSP00000434995	-6.65714e-06	0.0954291	6.21182e-07	0.999105
9606.ENSP00000363411	-1.07373e-06	0.874595	9.19648e-06	0.88747
9606.ENSP00000317159	-2.07488e-05	0.0942978	0.000108726	0.364096
9606.ENSP00000234296	-3.00645e-06	0.0954291	-4.08218e-05	0.833458
9606.ENSP00000384952	-2.04009e-05	0.0954291	-0.00078979	0.620861
9606.ENSP00000362014	-6.4424e-07	0.0954291	4.73595e-05	0.0902945
9606.ENSP00000296577	-2.19042e-05	0.0954291	-1.67223e-06	0.974902
9606.ENSP00000429900	-6.4424e-07	0.0954291	5.31285e-05	0.0488661
9606.ENSP00000336712	3.42617e-05	0.27868	5.15017e-07	0.876879
9606.ENSP00000343657	-2.14747e-07	0.0954291	1.03003e-07	0.876879
9606.ENSP00000216832	-4.29493e-07	0.0954291	2.06007e-07	0.876879
9606.ENSP00000261263	-2.14747e-07	0.0954291	1.03003e-07	0.876879
9606.ENSP00000353731	2.53909e-05	0.120088	-1.13345e-05	0.726147
9606.ENSP00000378935	-2.14747e-07	0.0954291	1.4503e-05	0.644665
9606.ENSP00000426941	-2.04009e-05	0.0954291	0.000269916	0.0639852
9606.ENSP00000269397	-1.13816e-05	0.0954291	0.000268199	0.666403
9606.ENSP00000330237	-1.07373e-06	0.0954291	6.04497e-05	0.329662
9606.ENSP00000438349	-1.79417e-05	0.372103	-7.56625e-06	0.921878
9606.ENSP00000296464	-8.58986e-07	0.0954291	-2.46215e-05	0.369074
9606.ENSP00000317817	-2.14747e-07	0.0954291	2.8095e-05	0.159002
9606.ENSP00000478767	-8.58986e-07	0.0954291	6.96466e-05	0.0879093
9606.ENSP00000323967	-7.26281e-06	0.855319	7.59833e-05	0.193617
9606.ENSP00000378699	3.73232e-06	0.688081	-3.83375e-05	0.403825
9606.ENSP00000395772	-1.07373e-06	0.0954291	1.10455e-05	0.626943
9606.ENSP00000331201	-5.36866e-06	0.0954291	-4.1672e-05	0.389925
9606.ENSP00000264156	-5.58341e-06	0.0954291	-2.55035e-05	0.499062
9606.ENSP00000382177	-1.02929e-05	0.322949	1.03003e-07	0.876879
9606.ENSP00000381461	-4.29493e-07	0.0954291	2.06007e-07	0.876879
9606.ENSP00000245932	4.80991e-07	0.944815	6.18021e-07	0.876879
9606.ENSP00000489442	-6.4424e-07	0.0954291	0.000159385	0.0488661
9606.ENSP00000081029	-2.04009e-05	0.0954291	0.000269916	0.0639852
9606.ENSP00000370010	-6.4424e-07	0.0954291	2.06007e-07	0.876879
9606.ENSP00000308236	-3.65069e-06	0.0954291	-4.94618e-05	0.674148
9606.ENSP00000414851	-8.58986e-06	0.0954291	4.71753e-05	0.916844
9606.ENSP00000254508	5.98278e-06	0.377846	-3.98169e-05	0.288023
9606.ENSP00000308717	-2.08304e-05	0.0954291	0.000375352	0.052259
9606.ENSP00000479494	-2.14747e-06	0.0954291	-3.28365e-05	0.0756413
9606.ENSP00000310551	-1.22256e-05	0.206419	2.03626e-05	0.64261
9606.ENSP00000368358	-5.58341e-06	0.0954291	-0.000107205	0.682096
9606.ENSP00000380178	-1.28848e-06	0.0954291	-1.73584e-05	0.538144
9606.ENSP00000223500	-1.28848e-06	0.0954291	-1.95319e-05	0.380023
9606.ENSP00000258416	-8.70548e-06	0.242727	-6.12456e-05	0.249649
9606.ENSP00000328848	-1.50323e-06	0.0954291	1.5121e-05	0.62488
9606.ENSP00000416387	-8.58986e-07	0.0954291	4.12014e-07	0.876879
9606.ENSP00000417963	-1.71797e-06	0.0954291	3.58051e-06	0.851755
9606.ENSP00000364976	-6.4424e-07	0.0954291	7.53975e-05	0.365147
9606.ENSP00000256429	-1.28848e-06	0.0954291	-8.20125e-05	0.599322
9606.ENSP00000387262	-4.08018e-06	0.0954291	1.79601e-05	0.469358
9606.ENSP00000363787	-1.15963e-05	0.0954291	-0.000226901	0.572066
9606.ENSP00000384421	-1.28848e-06	0.0954291	0.000115569	0.105235
9606.ENSP00000386717	-2.92055e-05	0.0954291	0.000136402	0.163368
9606.ENSP00000255764	-2.63169e-05	0.252607	-0.000940518	0.213662
9606.ENSP00000354340	-6.4424e-07	0.0954291	3.0901e-07	0.876879
9606.ENSP00000209875	3.09014e-05	0.269762	1.03003e-07	0.876879
9606.ENSP00000249299	-1.56765e-05	0.0954291	5.18419e-05	0.405285
9606.ENSP00000302768	2.85243e-06	0.653913	6.18021e-07	0.876879
9606.ENSP00000429323	-1.50323e-06	0.0954291	6.18021e-07	0.876879
9606.ENSP00000457870	-4.50968e-06	0.0954291	-3.37001e-05	0.616588
9606.ENSP00000355771	-1.16881e-05	0.416793	4.91232e-05	0.272923
9606.ENSP00000320567	-2.04009e-05	0.0954291	0.000130554	0.951204
9606.ENSP00000357177	-8.58986e-07	0.0954291	-3.92723e-05	0.647212
9606.ENSP00000483313	6.87575e-06	0.632212	8.7079e-05	0.0620384
9606.ENSP00000281513	-4.29493e-07	0.0954291	4.50783e-05	0.296793
9606.ENSP00000410769	-2.14747e-07	0.0954291	1.17823e-05	0.718348
9606.ENSP00000261366	-1.50323e-06	0.0954291	3.3699e-05	0.521932
9606.ENSP00000449396	-7.04806e-06	0.859371	7.58803e-05	0.196993
9606.ENSP00000203407	-2.09635e-05	0.0941617	0.000108726	0.364096
9606.ENSP00000338389	-2.08304e-05	0.0954291	0.00410323	0.0281084
9606.ENSP00000269097	-3.2715e-06	0.820224	-2.7786e-05	0.163366
9606.ENSP00000398597	-3.86544e-06	0.0954291	-4.11559e-05	0.210836
9606.ENSP00000384015	-1.93272e-06	0.0954291	5.00117e-05	0.154041
9606.ENSP00000291386	-1.28848e-06	0.0954291	-0.000203534	0.228657
9606.ENSP00000319240	-1.91124e-05	0.0954291	-3.32986e-07	0.997177
9606.ENSP00000261772	-2.14747e-07	0.0954291	1.03003e-07	0.876879
9606.ENSP00000265174	-6.4424e-07	0.0954291	3.0901e-07	0.876879
9606.ENSP00000443900	-8.58986e-07	0.0954291	-0.000100982	0.0735612
9606.ENSP00000490491	-2.78056e-05	0.0306164	-0.000180376	0.653262
9606.ENSP00000269576	-4.84004e-06	0.591835	-2.7786e-05	0.163366
9606.ENSP00000206542	-1.07373e-06	0.0954291	2.18137e-05	0.404925
9606.ENSP00000236671	-2.14747e-07	0.0954291	1.03003e-07	0.876879
9606.ENSP00000380184	6.56661e-06	0.327757	1.03003e-07	0.876879
9606.ENSP00000370023	-6.4424e-07	0.0954291	3.0901e-07	0.876879
9606.ENSP00000479889	5.70762e-06	0.410204	-0.000221591	0.0245105
9606.ENSP00000339001	-1.267e-05	0.0954291	2.56105e-05	0.707983
9606.ENSP00000300456	-2.14747e-07	0.0954291	-1.42823e-05	0.649087
9606.ENSP00000308772	-2.14747e-07	0.0954291	-4.4191e-05	0.0716189
9606.ENSP00000354451	-4.29493e-07	0.0954291	-2.47224e-05	0.564477
9606.ENSP00000347206	-8.58986e-07	0.0954291	1.56076e-06	0.960147
9606.ENSP00000393241	-4.12428e-05	0.103181	-5.66684e-05	0.790105
9606.ENSP00000387007	-8.58986e-07	0.0954291	6.52283e-05	0.216198
9606.ENSP00000403362	-3.81806e-06	0.794138	-8.76669e-05	0.169151
9606.ENSP00000303315	-1.28848e-06	0.0954291	-1.34526e-05	0.634468
9606.ENSP00000219313	-8.37512e-06	0.0954291	3.60512e-06	0.876879
9606.ENSP00000383365	-4.29493e-07	0.0954291	-6.69331e-06	0.83243
9606.ENSP00000392617	-2.80204e-05	0.0304912	7.56743e-05	0.203864
9606.ENSP00000261407	-1.05076e-05	0.285911	-4.20683e-05	0.14139
9606.ENSP00000345719	-2.14747e-07	0.0954291	-2.96249e-06	0.893793
9606.ENSP00000482543	-2.1393e-05	0.0939064	0.000409983	0.769454
9606.ENSP00000361524	-4.29493e-07	0.0954291	-6.50223e-05	0.223702
9606.ENSP00000357858	-2.79171e-06	0.0954291	1.14574e-05	0.878754
9606.ENSP00000320658	-2.14747e-07	0.0954291	1.03003e-07	0.876879
9606.ENSP00000016171	-1.28848e-06	0.0954291	0.000127203	0.511221
9606.ENSP00000470560	-1.58912e-05	0.0954291	5.11632e-05	0.584928
9606.ENSP00000498864	-2.14747e-07	0.0954291	2.14017e-05	0.438382
9606.ENSP00000306881	-2.79171e-06	0.0954291	1.16636e-05	0.639888
9606.ENSP00000361186	-8.58986e-07	0.0954291	2.17107e-05	0.413164
9606.ENSP00000334642	-2.14747e-07	0.0954291	-3.36605e-05	0.0735612
9606.ENSP00000324173	-1.59502e-05	0.0504689	2.06007e-07	0.876879
9606.ENSP00000271764	-7.08664e-06	0.0954291	1.64977e-05	0.675528
9606.ENSP00000349486	3.08478e-06	0.777265	3.6932e-05	0.144777
9606.ENSP00000468723	-4.08018e-06	0.0954291	1.79601e-05	0.469358
9606.ENSP00000433623	6.19783e-06	0.544602	-0.000358139	0.167595
9606.ENSP00000476412	-5.58341e-06	0.0954291	-4.1569e-05	0.391469
9606.ENSP00000256854	-2.14747e-07	0.0954291	1.84392e-05	0.380243
9606.ENSP00000336747	-2.14747e-06	0.0954291	-1.93259e-05	0.39884
9606.ENSP00000458954	-6.22765e-06	0.0954291	-3.97139e-05	0.294536
9606.ENSP00000378356	-2.14747e-07	0.0954291	4.4294e-05	0.0747905
9606.ENSP00000496699	-2.14747e-07	0.0954291	1.03003e-07	0.876879
9606.ENSP00000406598	-2.14747e-07	0.0954291	-1.64151e-05	0.605223
9606.ENSP00000419270	-9.01936e-06	0.0954291	-0.00116931	0.267469
9606.ENSP00000325827	-1.28848e-06	0.0954291	5.15017e-07	0.876879
9606.ENSP00000356224	-1.50323e-06	0.0954291	4.12992e-05	0.325384
9606.ENSP00000444935	-1.28848e-06	0.0954291	-4.19653e-05	0.136723
9606.ENSP00000242848	-7.30138e-06	0.0954291	7.81377e-05	0.823663
9606.ENSP00000259467	-1.07373e-06	0.0954291	1.76396e-05	0.781838
9606.ENSP00000433760	-4.29493e-07	0.0954291	2.06007e-07	0.876879
9606.ENSP00000336799	-5.84043e-06	0.689759	2.65995e-05	0.700319
9606.ENSP00000248594	-2.14747e-07	0.0954291	1.03003e-07	0.876879
9606.ENSP00000279387	-6.67709e-07	0.94981	2.53385e-05	0.376868
9606.ENSP00000392709	-2.16078e-05	0.0937867	0.000144828	0.20825
9606.ENSP00000370114	7.36432e-06	0.826271	-5.50735e-06	0.930567
9606.ENSP00000494360	-4.29493e-07	0.0954291	2.06007e-07	0.876879
9606.ENSP00000223029	-2.14747e-06	0.0954291	1.03003e-06	0.876879
9606.ENSP00000444136	-2.79171e-06	0.0954291	5.23008e-08	0.998646
9606.ENSP00000357643	-4.29493e-07	0.0954291	2.06007e-07	0.876879
9606.ENSP00000337598	-6.4424e-07	0.0954291	2.06007e-07	0.876879
9606.ENSP00000364794	-2.36221e-06	0.0954291	1.13304e-06	0.876879
9606.ENSP00000252602	-2.14747e-05	0.0954291	0.00278385	0.189736
9606.ENSP00000357047	-2.67463e-05	0.24839	-0.000210237	0.134762
9606.ENSP00000451828	-8.58986e-07	0.0954291	-4.39361e-05	0.478023
9606.ENSP00000429374	-3.02907e-05	0.116994	-8.33746e-05	0.622349
9606.ENSP00000355922	-1.93272e-06	0.0954291	-6.68645e-05	0.538511
9606.ENSP00000221930	7.47709e-06	0.411543	-6.3354e-05	0.360357
9606.ENSP00000331901	-4.29493e-07	0.0954291	2.06007e-07	0.876879
9606.ENSP00000479153	-1.07373e-06	0.0954291	3.6932e-05	0.144777
9606.ENSP00000295688	-9.6636e-06	0.0954291	-2.67112e-05	0.650739
9606.ENSP00000438204	-3.65069e-06	0.0954291	-3.23215e-05	0.089978
9606.ENSP00000203001	-2.14747e-07	0.0954291	1.03003e-07	0.876879
9606.ENSP00000217426	-4.29493e-07	0.0954291	1.03003e-07	0.876879
9606.ENSP00000335203	-2.14747e-07	0.0954291	1.92605e-05	0.552931
9606.ENSP00000445508	-1.71797e-06	0.0954291	0.000317564	0.0402732
9606.ENSP00000496695	-1.71797e-06	0.0954291	-6.88645e-05	0.266363
9606.ENSP00000374529	-4.29493e-07	0.0954291	3.20528e-05	0.295733
9606.ENSP00000225655	1.78914e-05	0.176396	3.47751e-06	0.859465
9606.ENSP00000374354	-4.08018e-06	0.0954291	6.48566e-05	0.86638
9606.ENSP00000295797	2.65233e-08	0.997919	-0.00012837	0.163655
9606.ENSP00000411719	-4.29493e-07	0.0954291	2.06007e-07	0.876879
9606.ENSP00000265097	-1.93272e-06	0.0954291	1.14576e-05	0.635112
9606.ENSP00000282841	-2.14747e-07	0.0954291	-2.7992e-05	0.159976
9606.ENSP00000216181	1.08172e-05	0.330775	1.33905e-06	0.876879
9606.ENSP00000323076	-3.00645e-06	0.0954291	0.000103514	0.00993561
9606.ENSP00000435289	-1.28848e-06	0.0954291	-4.19653e-05	0.136723
9606.ENSP00000290246	-1.07373e-06	0.0954291	-4.6776e-06	0.827381
9606.ENSP00000298159	1.55472e-06	0.821251	3.0901e-07	0.876879
9606.ENSP00000349168	-6.4424e-07	0.0954291	-2.39704e-06	0.95103
9606.ENSP00000434359	-2.36221e-06	0.0954291	1.13304e-06	0.876879
9606.ENSP00000044462	-4.31253e-07	0.965903	-1.60298e-05	0.676858
9606.ENSP00000496394	-6.4424e-07	0.0954291	-3.87651e-05	0.546536
9606.ENSP00000251496	-1.07373e-06	0.0954291	-1.30406e-05	0.653635
9606.ENSP00000271636	-8.58986e-07	0.0954291	1.18374e-06	0.970943
9606.ENSP00000347626	1.61821e-06	0.89217	-0.000144541	0.301627
9606.ENSP00000356030	-4.29493e-07	0.0954291	-6.54897e-05	0.00800208
9606.ENSP00000325377	-2.57696e-06	0.0954291	0.000365527	0.0941578
9606.ENSP00000259818	1.81926e-05	0.300551	0.000476748	0.212348
9606.ENSP00000469240	-5.36866e-06	0.0954291	-4.1672e-05	0.389925
9606.ENSP00000292476	-3.43595e-06	0.0954291	-1.02372e-05	0.767117
9606.ENSP00000352264	-1.00026e-05	0.232059	3.0901e-07	0.876879
9606.ENSP00000234454	-2.14747e-07	0.0954291	1.03003e-07	0.876879
9606.ENSP00000366934	-1.07373e-06	0.0954291	5.15017e-07	0.876879
9606.ENSP00000320866	-3.00645e-06	0.0954291	5.61286e-05	0.194172
9606.ENSP00000245934	-3.01793e-06	0.739462	-2.24064e-05	0.626039
9606.ENSP00000341382	-1.50323e-06	0.0954291	1.95736e-05	0.538986
9606.ENSP00000287600	-8.58986e-07	0.0954291	1.16219e-05	0.722886
9606.ENSP00000264933	-9.01936e-06	0.262119	-5.76784e-05	0.321678
9606.ENSP00000365817	1.54602e-06	0.940138	0.000169777	0.256484
9606.ENSP00000326031	-1.66647e-06	0.871639	2.77596e-05	0.569704
9606.ENSP00000296051	-2.57696e-06	0.0954291	4.44148e-05	0.736848
9606.ENSP00000391592	5.8496e-07	0.977516	-3.17312e-05	0.564693
9606.ENSP00000297591	-1.50323e-06	0.0954291	-4.57013e-05	0.73595
9606.ENSP00000356713	-1.07373e-06	0.0954291	-1.44814e-05	0.646794
9606.ENSP00000289228	-1.93272e-06	0.0954291	-3.05017e-05	0.838474
9606.ENSP00000366565	-4.72442e-06	0.0954291	-4.1981e-05	0.385838
9606.ENSP00000220849	-1.20258e-05	0.0954291	1.84548e-05	0.709902
9606.ENSP00000382697	-6.4424e-07	0.0954291	2.06007e-07	0.876879
9606.ENSP00000316338	6.39476e-06	0.471044	2.06007e-07	0.876879
9606.ENSP00000414516	-2.43604e-05	0.0149905	0.00040439	0.0568487
9606.ENSP00000216802	-3.43595e-06	0.0954291	1.64806e-06	0.876879
9606.ENSP00000221801	-1.20034e-05	0.292118	-1.55447e-06	0.983922
9606.ENSP00000329757	9.29306e-06	0.275128	5.57559e-05	0.454352
9606.ENSP00000337641	-1.50323e-06	0.0954291	3.47751e-06	0.859465
9606.ENSP00000369897	-2.14747e-07	0.0954291	-4.7806e-06	0.825431
9606.ENSP00000411960	-8.58986e-07	0.0954291	4.12014e-07	0.876879
9606.ENSP00000263867	6.97112e-06	0.512699	2.06007e-07	0.876879
9606.ENSP00000363993	5.58165e-06	0.456828	-1.82959e-05	0.4971
9606.ENSP00000351022	1.05181e-05	0.45833	3.0901e-07	0.876879
9606.ENSP00000428845	5.27813e-06	0.454204	2.2944e-05	0.448643
9606.ENSP00000025008	-2.57696e-06	0.0954291	2.22108e-06	0.958809
9606.ENSP00000246957	-2.14747e-07	0.0954291	1.03003e-07	0.876879
9606.ENSP00000380466	-2.12599e-05	0.0954291	0.000332975	0.104733
9606.ENSP00000340691	-1.71797e-06	0.0954291	-0.00012751	0.484993
9606.ENSP00000398131	-1.84682e-05	0.0954291	1.29818e-05	0.822655
9606.ENSP00000483825	2.04695e-06	0.898094	-0.000167133	0.0570864
9606.ENSP00000360682	-5.36866e-06	0.0954291	0.000136418	0.745398
9606.ENSP00000497594	-7.62684e-06	0.247884	1.03003e-07	0.876879
9606.ENSP00000498362	-5.79816e-06	0.0954291	2.27956e-05	0.598843
9606.ENSP00000343535	-1.93272e-06	0.0954291	2.06007e-07	0.876879
9606.ENSP00000265872	-3.00645e-06	0.0954291	-9.29449e-06	0.638636
9606.ENSP00000256644	-5.79816e-06	0.0954291	3.6387e-06	0.949241
9606.ENSP00000215793	-1.7824e-05	0.0954291	3.99976e-05	0.622148
9606.ENSP00000356355	9.38483e-06	0.277103	-1.15769e-05	0.721089
9606.ENSP00000359424	3.13556e-06	0.766024	-1.31162e-05	0.877641
9606.ENSP00000380794	-5.36866e-06	0.0954291	-4.1672e-05	0.389925
9606.ENSP00000244763	-3.00645e-06	0.0954291	1.13304e-06	0.876879
9606.ENSP00000359151	-2.14747e-07	0.0954291	-6.69331e-06	0.83243
9606.ENSP00000295770	-2.57696e-06	0.0954291	-2.60182e-06	0.930081
9606.ENSP00000311083	-1.10628e-05	0.129456	2.59565e-05	0.411607
9606.ENSP00000355299	-1.50323e-06	0.0954291	-4.48248e-05	0.115016
9606.ENSP00000404190	-1.28848e-06	0.0954291	1.67141e-05	0.611092
9606.ENSP00000325425	-4.29493e-07	0.0954291	1.03003e-07	0.876879
9606.ENSP00000270257	-3.43595e-06	0.0954291	4.44018e-05	0.885358
9606.ENSP00000357704	-4.29493e-07	0.0954291	1.03003e-07	0.876879
9606.ENSP00000395574	-7.73088e-06	0.0954291	-5.62354e-06	0.888928
9606.ENSP00000258821	-1.05226e-05	0.0954291	0.000783995	0.5666
9606.ENSP00000439056	-1.50323e-06	0.0954291	1.33668e-05	0.804157
9606.ENSP00000324020	-1.50323e-06	0.0954291	-8.85298e-05	0.593869
9606.ENSP00000494538	-6.4424e-07	0.0954291	-6.88707e-05	0.193251
9606.ENSP00000350333	-5.15392e-06	0.0954291	-6.41668e-05	0.404205
9606.ENSP00000363944	-6.0129e-06	0.0954291	-1.52547e-05	0.869082
9606.ENSP00000305480	-8.58986e-07	0.0954291	6.39276e-05	0.105484
9606.ENSP00000267750	-1.93272e-06	0.0954291	-1.76965e-05	0.73033
9606.ENSP00000355279	-3.00645e-06	0.0954291	-2.1247e-05	0.454009
9606.ENSP00000055077	-2.36221e-06	0.0954291	1.00167e-05	0.737817
9606.ENSP00000449756	-2.14747e-07	0.0954291	1.03003e-07	0.876879
9606.ENSP00000307900	-4.29493e-07	0.0954291	1.03003e-07	0.876879
9606.ENSP00000265465	-5.58341e-06	0.0954291	-0.000192097	0.624655
9606.ENSP00000260953	-2.14747e-07	0.0954291	-1.34526e-05	0.634468
9606.ENSP00000479504	-4.50968e-06	0.0954291	0.0010506	0.0162529
9606.ENSP00000335044	1.43777e-06	0.969659	0.000795172	0.0835878
9606.ENSP00000397552	-1.58527e-05	0.707036	5.03139e-05	0.632977
9606.ENSP00000320291	-4.29493e-07	0.0954291	-9.55279e-06	0.736188
9606.ENSP00000340900	-2.14747e-07	0.0954291	1.03003e-07	0.876879
9606.ENSP00000299238	-2.57696e-06	0.0954291	0.000199279	0.277249
9606.ENSP00000217958	-4.08018e-06	0.0954291	4.91955e-06	0.731004
9606.ENSP00000370968	-1.93272e-06	0.0954291	8.24028e-07	0.876879
9606.ENSP00000385722	-8.37512e-06	0.0954291	-0.000555361	0.475284
9606.ENSP00000364032	-1.28848e-06	0.0954291	0.000107148	0.483946
9606.ENSP00000360638	-4.29493e-07	0.0954291	1.03003e-07	0.876879
9606.ENSP00000493232	-8.58986e-07	0.0954291	7.00232e-06	0.830658
9606.ENSP00000362744	-4.14576e-05	0.103024	-5.66684e-05	0.790105
9606.ENSP00000366024	-1.08521e-06	0.904621	-9.09728e-07	0.993912
9606.ENSP00000324203	-3.43595e-06	0.0954291	-0.000712819	0.0103089
9606.ENSP00000218340	-4.29493e-07	0.0954291	1.03003e-07	0.876879
9606.ENSP00000368831	-1.71797e-06	0.0954291	4.31115e-05	0.343177
9606.ENSP00000353590	1.38236e-05	0.215869	5.15017e-07	0.876879
9606.ENSP00000408526	-4.29493e-07	0.0954291	2.06007e-07	0.876879
9606.ENSP00000270538	-6.4424e-07	0.0954291	3.0901e-07	0.876879
9606.ENSP00000367208	-4.29493e-07	0.0954291	2.06007e-07	0.876879
9606.ENSP00000263578	-8.37512e-06	0.0954291	-0.000482317	0.664591
9606.ENSP00000343690	-8.92882e-06	0.295049	3.0901e-07	0.876879
9606.ENSP00000480836	-6.4424e-07	0.0954291	1.03003e-07	0.876879
9606.ENSP00000354158	1.7031e-06	0.873773	2.06007e-07	0.876879
9606.ENSP00000299138	-1.93272e-06	0.0954291	4.32145e-05	0.343818
9606.ENSP00000300249	-2.14747e-07	0.0954291	1.03003e-07	0.876879
9606.ENSP00000282633	-1.50323e-06	0.0954291	3.24472e-05	0.271602
9606.ENSP00000296181	6.82858e-06	0.429303	1.33905e-06	0.876879
9606.ENSP00000281950	-3.43595e-06	0.0954291	-7.10036e-05	0.823594
9606.ENSP00000348886	-2.14747e-07	0.0954291	2.14017e-05	0.438382
9606.ENSP00000321636	-3.65069e-06	0.0954291	0.000161199	0.329662
9606.ENSP00000289371	-7.30138e-06	0.0954291	1.63947e-05	0.673556
9606.ENSP00000349205	8.31696e-06	0.434781	1.67645e-05	0.709976
9606.ENSP00000384408	-2.14747e-07	0.0954291	1.03003e-07	0.876879
9606.ENSP00000483185	3.21346e-07	0.977206	-8.85073e-05	0.104185
9606.ENSP00000481380	-1.4284e-05	0.087519	-0.00018955	0.620861
9606.ENSP00000360498	-2.12599e-05	0.0954291	0.000332975	0.104733
9606.ENSP00000467024	-1.28848e-06	0.0954291	2.06007e-07	0.876879
9606.ENSP00000361635	5.27813e-06	0.454204	2.2944e-05	0.448643
9606.ENSP00000260585	-2.14747e-07	0.0954291	1.84392e-05	0.380243
9606.ENSP00000217402	-6.0129e-06	0.0954291	-4.1466e-05	0.393103
9606.ENSP00000360671	-5.60359e-07	0.959936	5.2868e-05	0.364127
9606.ENSP00000222005	-5.79816e-06	0.0954291	-4.08936e-05	0.195471
9606.ENSP00000216225	-3.76513e-05	0.0889814	-0.000135458	0.306335
9606.ENSP00000279242	-2.14747e-05	0.0954291	0.000333078	0.104305
9606.ENSP00000399376	-3.30998e-06	0.716649	2.06007e-07	0.876879
9606.ENSP00000298310	-9.44885e-06	0.0954291	0.0014708	0.144552
9606.ENSP00000348442	-8.80461e-06	0.0954291	3.70812e-06	0.876879
9606.ENSP00000278616	-8.16037e-06	0.0954291	0.00115321	0.014364
9606.ENSP00000381607	-4.29493e-07	0.0954291	6.80035e-06	0.83062
9606.ENSP00000417763	-1.71797e-06	0.0954291	-2.36741e-05	0.444545
9606.ENSP00000302160	-1.6106e-05	0.0954291	5.20479e-05	0.40049
9606.ENSP00000399888	-2.14747e-07	0.0954291	1.03003e-07	0.876879
9606.ENSP00000376753	-2.14747e-07	0.0954291	1.03003e-07	0.876879
9606.ENSP00000377036	-3.2212e-06	0.0954291	3.78652e-06	0.835471
9606.ENSP00000005386	-8.58986e-07	0.0954291	-9.08971e-06	0.742098
9606.ENSP00000230050	-4.10281e-05	0.10334	-5.66684e-05	0.790105
9606.ENSP00000478783	-9.44885e-06	0.0954291	0.00115293	0.274141
9606.ENSP00000382779	-7.73088e-06	0.0954291	-8.39049e-05	0.0144436
9606.ENSP00000366927	-4.29493e-07	0.0954291	2.06007e-07	0.876879
9606.ENSP00000329697	-1.93272e-06	0.0954291	3.45352e-05	0.268943
9606.ENSP00000264474	-6.4424e-07	0.0954291	8.47459e-05	0.157237
9606.ENSP00000442308	-2.14747e-07	0.0954291	1.03003e-07	0.876879
9606.ENSP00000216714	1.65289e-05	0.615026	6.40306e-05	0.107319
9606.ENSP00000435585	-1.39836e-05	0.141466	4.12014e-07	0.876879
9606.ENSP00000371101	-1.33143e-05	0.0954291	-1.28456e-06	0.98698
9606.ENSP00000313950	-8.58986e-07	0.0954291	2.01499e-05	0.329662
9606.ENSP00000366109	-8.58986e-07	0.0954291	6.56957e-05	0.00714721
9606.ENSP00000231948	-7.08664e-06	0.0954291	0.000241799	0.329662
9606.ENSP00000263980	-1.17811e-05	0.564834	-2.36999e-05	0.893793
9606.ENSP00000359300	-7.51613e-06	0.0954291	5.30801e-07	0.994705
9606.ENSP00000276062	-2.16078e-05	0.0937867	0.000144828	0.20825
9606.ENSP00000294189	-2.79171e-05	0.0954291	0.000102227	0.252544
9606.ENSP00000302886	-1.91124e-05	0.0954291	-2.49626e-06	0.958746
9606.ENSP00000457421	-1.554e-06	0.913875	-0.000105002	0.32032
9606.ENSP00000317123	-2.44811e-05	0.0954291	-0.000140828	0.282903
9606.ENSP00000264071	-8.58986e-07	0.0954291	8.1077e-06	0.90128
9606.ENSP00000263697	-3.2212e-06	0.0954291	-9.19148e-06	0.642622
9606.ENSP00000326366	-2.36221e-06	0.0954291	-6.6473e-05	0.756468
9606.ENSP00000233025	-8.58986e-07	0.0954291	3.0901e-07	0.876879
9606.ENSP00000364119	-1.267e-05	0.0954291	1.88668e-05	0.716187
9606.ENSP00000257700	-4.29493e-07	0.0954291	1.14759e-05	0.803487
9606.ENSP00000278823	-2.57696e-06	0.0954291	-1.85585e-05	0.527731
9606.ENSP00000422896	-9.15675e-06	0.392702	1.77598e-05	0.52955
9606.ENSP00000358983	-1.50323e-06	0.0954291	-1.88525e-05	0.564842
9606.ENSP00000349016	-6.4424e-07	0.0954291	7.2832e-05	0.317813
9606.ENSP00000215570	-6.4424e-07	0.0954291	3.0901e-07	0.876879
9606.ENSP00000377195	-2.14747e-07	0.0954291	1.03003e-07	0.876879
9606.ENSP00000362873	-2.18225e-05	0.0936719	0.000113192	0.310013
9606.ENSP00000258383	-2.14747e-05	0.0954291	0.000333078	0.104305
9606.ENSP00000362547	-2.14747e-06	0.0954291	7.73935e-05	0.667996
9606.ENSP00000310170	-1.28848e-06	0.0954291	-1.34526e-05	0.634468
9606.ENSP00000351137	-1.6965e-05	0.0954291	-9.61464e-05	0.481891
9606.ENSP00000256474	-4.72442e-06	0.0954291	7.32421e-05	0.905381
9606.ENSP00000220853	-1.93272e-06	0.0954291	-1.76965e-05	0.73033
9606.ENSP00000216484	-1.50323e-06	0.0954291	3.58496e-05	0.550621
9606.ENSP00000360497	-1.73945e-05	0.0954291	5.58851e-05	0.410593
9606.ENSP00000370808	-3.00645e-06	0.0954291	2.3253e-05	0.441101
9606.ENSP00000478303	-1.79758e-05	0.642031	-0.000148493	0.306663
9606.ENSP00000357748	-1.71797e-06	0.0954291	5.56762e-05	0.195934
9606.ENSP00000380942	2.69257e-06	0.689602	-0.000105118	0.306362
9606.ENSP00000262013	-2.14747e-07	0.0954291	1.03003e-07	0.876879
9606.ENSP00000401888	1.16303e-05	0.093608	0.000102092	0.633397
9606.ENSP00000356520	-2.01862e-05	0.0954291	8.34005e-05	0.43068
9606.ENSP00000261708	-1.4388e-05	0.0954291	-1.55447e-06	0.983922
9606.ENSP00000377015	3.3278e-06	0.758439	-4.09849e-05	0.339638
9606.ENSP00000423673	-2.33258e-05	0.0929907	0.000150272	0.160048
9606.ENSP00000222330	-1.71797e-06	0.0954291	4.12014e-07	0.876879
9606.ENSP00000331678	1.13749e-05	0.27349	-2.85949e-06	0.899861
9606.ENSP00000350719	-1.50323e-06	0.0954291	0.000129456	0.400295
9606.ENSP00000473172	5.47603e-06	0.901513	8.23031e-06	0.959578
9606.ENSP00000228347	-3.65069e-06	0.0954291	9.46253e-05	0.710208
9606.ENSP00000393183	-6.4424e-06	0.0954291	3.61972e-05	0.579004
9606.ENSP00000233146	-5.36866e-06	0.0954291	3.33673e-05	0.627719
9606.ENSP00000423674	-6.4424e-07	0.0954291	1.23481e-06	0.969
9606.ENSP00000494965	-2.14747e-07	0.0954291	1.03003e-07	0.876879
9606.ENSP00000393541	-4.08018e-06	0.0954291	-3.73947e-05	0.207845
9606.ENSP00000385334	-2.79171e-06	0.0954291	-4.92515e-05	0.137269
9606.ENSP00000449884	-2.14747e-05	0.0954291	-0.0030424	0.149439
9606.ENSP00000325690	3.34027e-05	0.293814	-6.3912e-08	0.998447
9606.ENSP00000341680	-3.00645e-06	0.0954291	-9.0585e-05	0.6835
9606.ENSP00000261622	-2.14747e-07	0.0954291	1.03003e-07	0.876879
9606.ENSP00000216442	9.50781e-06	0.261985	-5.49471e-05	0.864437
9606.ENSP00000495128	-1.07373e-05	0.0954291	-1.9509e-05	0.472136
9606.ENSP00000378181	4.01473e-06	0.914183	0.000174499	0.557046
9606.ENSP00000377508	-1.97685e-05	0.243429	1.80795e-05	0.506901
9606.ENSP00000405926	-4.93917e-06	0.0954291	-3.26918e-05	0.307389
9606.ENSP00000254605	-1.07373e-06	0.0954291	2.06007e-07	0.876879
9606.ENSP00000250263	-8.58986e-07	0.0954291	-6.7321e-05	0.0735612
9606.ENSP00000326128	-5.79816e-06	0.0954291	4.95402e-05	0.324417
9606.ENSP00000465356	6.30958e-07	0.971087	1.729e-05	0.947024
9606.ENSP00000399457	-4.29493e-06	0.0954291	-1.9838e-06	0.94438
9606.ENSP00000264951	-1.71797e-06	0.0954291	-5.40424e-05	0.629261
9606.ENSP00000358867	1.00516e-05	0.764415	4.36286e-06	0.890492
9606.ENSP00000394085	-2.14747e-07	0.0954291	1.03003e-07	0.876879
9606.ENSP00000291634	-8.16037e-06	0.0954291	0.00104681	0.325042
9606.ENSP00000315700	-4.29493e-07	0.0954291	3.38665e-05	0.0766987
9606.ENSP00000252699	-1.96509e-05	0.0328993	1.03003e-06	0.876879
9606.ENSP00000226796	-6.0129e-06	0.0954291	-4.2409e-05	0.484202
9606.ENSP00000394394	-1.03078e-05	0.0954291	-0.000332209	0.336269
9606.ENSP00000317272	-2.09794e-05	0.0265721	1.03003e-07	0.876879
9606.ENSP00000401770	-3.00645e-06	0.0954291	3.49996e-05	0.116453
9606.ENSP00000307272	-5.15392e-06	0.0954291	-0.000100547	0.833067
9606.ENSP00000320295	-1.71797e-06	0.0954291	-1.21342e-05	0.811062
9606.ENSP00000268379	-2.16078e-05	0.0937867	0.000108205	0.370624
9606.ENSP00000336687	2.96129e-05	0.292465	2.06007e-07	0.876879
9606.ENSP00000352678	-3.65069e-06	0.0954291	-4.12589e-05	0.205744
9606.ENSP00000407323	-6.4424e-07	0.0954291	3.0901e-07	0.876879
9606.ENSP00000345361	-2.14747e-06	0.0954291	-3.15841e-05	0.297675
9606.ENSP00000307705	1.90051e-05	0.640024	2.06007e-07	0.876879
9606.ENSP00000479617	3.02572e-05	0.280941	3.99445e-05	0.188636
9606.ENSP00000448035	-1.11668e-05	0.0954291	-4.09912e-08	0.999324
9606.ENSP00000421926	-2.36221e-06	0.0954291	-4.61266e-07	0.993455
9606.ENSP00000362036	-2.04009e-05	0.0954291	0.00265981	0.0551292
9606.ENSP00000305790	-2.46959e-05	0.0954291	2.70908e-05	0.770025
9606.ENSP00000323065	-2.12599e-05	0.0954291	0.000332975	0.104733
9606.ENSP00000267812	-1.82535e-05	0.0954291	4.03066e-05	0.615343
9606.ENSP00000391669	-1.28848e-06	0.0954291	2.8404e-05	0.158873
9606.ENSP00000378338	-4.29493e-07	0.0954291	1.25672e-05	0.549857
9606.ENSP00000446252	-2.14747e-07	0.0954291	1.03003e-07	0.876879
9606.ENSP00000290354	-2.14747e-07	0.0954291	1.03003e-07	0.876879
9606.ENSP00000356541	-2.49106e-05	0.0954291	6.08543e-05	0.545933
9606.ENSP00000496044	-5.15392e-06	0.0954291	2.38191e-05	0.706637
9606.ENSP00000359675	-1.28848e-06	0.849621	3.0901e-07	0.876879
9606.ENSP00000402537	-2.14747e-07	0.0954291	-2.96249e-06	0.893793
9606.ENSP00000379181	2.5237e-06	0.800296	-1.85699e-05	0.699149
9606.ENSP00000451300	-6.4424e-07	0.0954291	3.21558e-05	0.298692
9606.ENSP00000389160	-2.1393e-05	0.0939064	0.00169503	0.0693786
9606.ENSP00000259512	-3.2212e-06	0.0954291	1.40606e-05	0.767782
9606.ENSP00000446215	-4.72442e-06	0.0954291	5.0099e-05	0.0374009
9606.ENSP00000350949	-2.14747e-07	0.0954291	-2.00469e-05	0.337224
9606.ENSP00000475615	-2.10452e-05	0.0954291	-0.000107169	0.396139
9606.ENSP00000378402	-4.29493e-06	0.0954291	-6.53976e-05	0.234998
9606.ENSP00000466298	-8.58986e-07	0.0954291	-3.03714e-05	0.329849
9606.ENSP00000463978	-2.14747e-07	0.0954291	1.03003e-07	0.876879
9606.ENSP00000265056	1.31893e-05	0.738798	6.64787e-06	0.865938
9606.ENSP00000337088	-1.50323e-06	0.0954291	-0.000128163	0.189876
9606.ENSP00000410964	-2.14747e-07	0.0954291	1.03003e-07	0.876879
9606.ENSP00000285419	-2.14747e-07	0.0954291	1.03003e-07	0.876879
9606.ENSP00000354720	-9.58624e-06	0.338307	-2.34897e-05	0.444089
9606.ENSP00000358554	-1.58912e-05	0.0954291	-0.00012041	0.230263
9606.ENSP00000438689	-6.4424e-07	0.0954291	2.06007e-07	0.876879
9606.ENSP00000251810	-4.29493e-07	0.0954291	2.06007e-07	0.876879
9606.ENSP00000264515	-1.86979e-06	0.957065	-6.07671e-05	0.895611
9606.ENSP00000244227	-9.01936e-06	0.0954291	-0.0013092	0.276617
9606.ENSP00000262213	-8.58986e-07	0.0954291	3.0901e-07	0.876879
9606.ENSP00000270586	2.12987e-07	0.982625	-1.62358e-05	0.663586
9606.ENSP00000295767	-2.14747e-07	0.0954291	1.84392e-05	0.380243
9606.ENSP00000335636	-2.14747e-07	0.0954291	1.45844e-05	0.642342
9606.ENSP00000360154	-2.14747e-06	0.0954291	6.89932e-06	0.831187
9606.ENSP00000303423	-4.29493e-07	0.0954291	-3.09545e-05	0.336548
9606.ENSP00000376808	-2.36221e-06	0.0954291	7.21024e-07	0.876879
9606.ENSP00000329097	-2.14747e-07	0.0954291	1.03003e-07	0.876879
9606.ENSP00000355964	-8.58986e-07	0.0954291	-4.20683e-05	0.14139
9606.ENSP00000418438	-2.1393e-05	0.0939064	0.000112986	0.308018
9606.ENSP00000379643	-2.14747e-07	0.0954291	3.06549e-06	0.88747
9606.ENSP00000314004	-1.03078e-05	0.0954291	-0.000396222	0.416027
9606.ENSP00000216252	-2.34074e-05	0.0954291	6.90444e-06	0.928004
9606.ENSP00000371321	-1.28848e-06	0.0954291	5.15017e-07	0.876879
9606.ENSP00000494277	8.8551e-07	0.932137	-5.64692e-06	0.842526
9606.ENSP00000295321	-1.93272e-06	0.0954291	1.87482e-05	0.378609
9606.ENSP00000351811	-1.28848e-06	0.0954291	4.12014e-07	0.876879
9606.ENSP00000242592	-1.07373e-06	0.0954291	-4.78329e-05	0.0516276
9606.ENSP00000252891	-2.14747e-07	0.0954291	3.19498e-05	0.292927
9606.ENSP00000495795	1.15761e-06	0.915753	4.81961e-05	0.330545
9606.ENSP00000339844	-2.14747e-05	0.0954291	0.000459458	0.844315
9606.ENSP00000244007	-5.60751e-06	0.684966	2.01552e-05	0.709836
9606.ENSP00000374455	-1.23779e-05	0.259923	-4.00501e-05	0.529123
9606.ENSP00000221494	-2.08304e-05	0.0954291	6.80144e-06	0.929417
9606.ENSP00000428426	-5.09098e-06	0.885454	-8.68436e-05	0.487562
9606.ENSP00000412302	-2.79171e-06	0.0954291	-1.84555e-05	0.525868
9606.ENSP00000398610	-2.14747e-07	0.0954291	1.03003e-07	0.876879
9606.ENSP00000380921	-2.58844e-06	0.775052	2.14017e-05	0.438382
9606.ENSP00000449386	-4.29493e-07	0.0954291	2.06007e-07	0.876879
9606.ENSP00000463784	-2.79171e-05	0.0954291	0.000102227	0.252544
9606.ENSP00000379975	3.49667e-06	0.588156	4.12014e-07	0.876879
9606.ENSP00000381823	-3.2212e-06	0.0954291	1.18696e-05	0.64496
9606.ENSP00000440945	-4.29493e-07	0.0954291	1.03003e-07	0.876879
9606.ENSP00000216554	-2.36221e-06	0.0954291	9.27031e-07	0.876879
9606.ENSP00000358071	-4.29493e-07	0.0954291	2.06007e-07	0.876879
9606.ENSP00000379392	-2.14747e-07	0.0954291	1.03003e-07	0.876879
9606.ENSP00000495530	-4.84383e-07	0.957371	1.03003e-07	0.876879
9606.ENSP00000283249	7.68757e-06	0.379772	-2.39005e-05	0.392564
9606.ENSP00000317992	-2.14747e-07	0.0954291	2.01499e-05	0.329662
9606.ENSP00000351250	2.85392e-05	0.312429	-5.34083e-05	0.764334
9606.ENSP00000341779	-1.88122e-06	0.855495	2.77596e-05	0.569704
9606.ENSP00000410798	-4.29493e-07	0.0954291	1.65181e-05	0.597019
9606.ENSP00000245539	-2.04009e-05	0.0954291	0.000269916	0.0639852
9606.ENSP00000281038	-2.14747e-07	0.0954291	1.84392e-05	0.380243
9606.ENSP00000361705	-4.29493e-07	0.0954291	9.04882e-07	0.987095
9606.ENSP00000377793	-6.4424e-07	0.0954291	3.28201e-05	0.20182
9606.ENSP00000417273	-9.43529e-06	0.649453	5.16194e-05	0.136543
9606.ENSP00000327179	-1.4388e-05	0.0954291	-1.55447e-06	0.983922
9606.ENSP00000301729	-4.29493e-07	0.0954291	2.06007e-07	0.876879
9606.ENSP00000310042	-9.6636e-06	0.0954291	-1.9715e-05	0.458888
9606.ENSP00000263780	-5.36866e-06	0.0954291	-4.1672e-05	0.389925
9606.ENSP00000054950	-2.14747e-07	0.0954291	1.17823e-05	0.718348
9606.ENSP00000381859	-1.28848e-06	0.0954291	5.15017e-07	0.876879
9606.ENSP00000356015	-2.14747e-07	0.0954291	1.03003e-07	0.876879
9606.ENSP00000248553	-1.07373e-06	0.0954291	3.0901e-07	0.876879
9606.ENSP00000338039	6.01114e-06	0.413434	-1.83989e-05	0.487365
9606.ENSP00000263991	-2.14747e-07	0.0954291	1.03003e-07	0.876879
9606.ENSP00000258886	-6.4424e-07	0.0954291	2.06007e-07	0.876879
9606.ENSP00000496414	2.88481e-06	0.766575	-1.22746e-05	0.638335
9606.ENSP00000317300	-1.17961e-05	0.224386	-4.15533e-05	0.119424
9606.ENSP00000298492	-8.58986e-07	0.0954291	1.86452e-05	0.378688
9606.ENSP00000200181	7.47282e-06	0.391548	1.23604e-06	0.876879
9606.ENSP00000419465	-9.11704e-06	0.506496	-3.25874e-05	0.893793
9606.ENSP00000296792	-1.4388e-05	0.0954291	-1.55447e-06	0.983922
9606.ENSP00000380904	-3.65069e-06	0.0954291	-4.94252e-05	0.800957
9606.ENSP00000466134	-2.14747e-07	0.0954291	1.03003e-07	0.876879
9606.ENSP00000318629	-4.72442e-06	0.0954291	-0.000115235	0.741115
9606.ENSP00000317955	-8.58986e-07	0.0954291	3.3745e-06	0.866886
9606.ENSP00000250495	-1.55725e-05	0.0790413	-3.94657e-06	0.931006
9606.ENSP00000343966	-4.29493e-07	0.0954291	2.06007e-07	0.876879
9606.ENSP00000215375	-3.00645e-06	0.0954291	3.49996e-05	0.116453
9606.ENSP00000272519	-4.29493e-07	0.0954291	-2.68602e-05	0.397083
9606.ENSP00000478061	-8.58986e-07	0.0954291	1.03003e-07	0.876879
9606.ENSP00000313851	-8.58986e-07	0.0954291	-1.80272e-05	0.389176
9606.ENSP00000263205	-2.65316e-05	0.25048	-0.000210237	0.134762
9606.ENSP00000317331	-3.00645e-06	0.0954291	1.13304e-06	0.876879
9606.ENSP00000402346	-2.79171e-06	0.0954291	-4.42524e-05	0.0944274
9606.ENSP00000354518	-3.00645e-06	0.0954291	0.000162035	0.557046
9606.ENSP00000353444	-8.58986e-07	0.0954291	3.3745e-06	0.866886
9606.ENSP00000373772	-1.50323e-06	0.0954291	5.15017e-07	0.876879
9606.ENSP00000399403	1.45399e-05	0.373268	-7.80571e-05	0.408882
9606.ENSP00000252595	-2.14747e-07	0.0954291	-1.42823e-05	0.649087
9606.ENSP00000376453	5.4679e-06	0.582478	-5.59839e-05	0.159976
9606.ENSP00000348168	-2.50284e-05	0.266164	-0.000107446	0.307968
9606.ENSP00000308533	-3.43595e-06	0.0954291	-9.75529e-05	0.759761
9606.ENSP00000256196	-4.29493e-07	0.0954291	2.70492e-05	0.400588
9606.ENSP00000419027	-4.29493e-07	0.0954291	1.56287e-05	0.734619
9606.ENSP00000321706	-3.43595e-06	0.0954291	-4.08943e-05	0.882317
9606.ENSP00000205402	-3.2212e-06	0.0954291	-5.88948e-05	0.104963
9606.ENSP00000498596	-4.29493e-07	0.0954291	2.06007e-07	0.876879
9606.ENSP00000342262	-6.0129e-06	0.0954291	-3.98169e-05	0.288023
9606.ENSP00000218089	-9.37149e-06	0.349458	-1.79242e-05	0.392633
9606.ENSP00000337060	-1.93272e-06	0.0954291	-3.33389e-05	0.493545
9606.ENSP00000260210	-1.63207e-05	0.0954291	3.88646e-05	0.647261
9606.ENSP00000446955	-1.078e-06	0.911199	-2.1521e-05	0.49288
9606.ENSP00000296490	-3.43595e-06	0.0954291	-1.67343e-06	0.961764
9606.ENSP00000394791	-6.4424e-07	0.0954291	-6.88645e-05	0.266363
9606.ENSP00000389297	-4.08018e-06	0.0954291	1.79601e-05	0.469358
9606.ENSP00000325421	-2.14747e-07	0.0954291	2.14017e-05	0.438382
9606.ENSP00000225298	-1.4388e-05	0.0954291	-1.55447e-06	0.983922
9606.ENSP00000292314	-4.08018e-06	0.0954291	5.59209e-05	0.239002
9606.ENSP00000370542	3.98193e-06	0.79176	-1.64151e-05	0.605223
9606.ENSP00000330737	-2.18225e-05	0.0936719	0.000113192	0.310013
9606.ENSP00000328773	-4.29493e-07	0.0954291	2.06007e-07	0.876879
9606.ENSP00000466818	-2.2252e-05	0.0934564	0.000109241	0.369684
9606.ENSP00000366604	-2.57696e-06	0.0954291	1.5533e-05	0.614738
9606.ENSP00000499241	-1.93272e-06	0.0954291	0.000177827	0.218763
9606.ENSP00000312709	-3.51215e-05	0.188969	0.000286187	0.851864
9606.ENSP00000302478	-4.93917e-06	0.0954291	-0.00042733	0.303908
9606.ENSP00000264039	8.98032e-06	0.307635	-1.64151e-05	0.605223
9606.ENSP00000263102	-7.42559e-06	0.254854	1.92112e-06	0.947024
9606.ENSP00000306906	-2.14747e-07	0.0954291	-9.88358e-07	0.975229
9606.ENSP00000325677	-1.50323e-06	0.0954291	5.15017e-07	0.876879
9606.ENSP00000419243	-1.07373e-06	0.0954291	0.000156299	0.0231352
9606.ENSP00000245046	-1.93272e-06	0.0954291	-1.76965e-05	0.73033
9606.ENSP00000156471	-1.6965e-05	0.0954291	-9.61464e-05	0.481891
9606.ENSP00000355809	9.0176e-06	0.163408	2.06007e-07	0.876879
9606.ENSP00000358854	-3.06118e-05	0.216231	0.000866446	0.329662
9606.ENSP00000284320	-3.86544e-06	0.0954291	-3.22185e-05	0.0941378
9606.ENSP00000313983	3.86952e-05	0.454363	0.000130457	0.216198
9606.ENSP00000436786	3.05348e-05	0.562584	0.000105862	0.882055
9606.ENSP00000265351	-3.00645e-06	0.0954291	-3.79409e-06	0.923917
9606.ENSP00000372924	-2.14747e-07	0.0954291	-2.69632e-05	0.396226
9606.ENSP00000376475	-1.50323e-06	0.0954291	4.04387e-06	0.905815
9606.ENSP00000364721	-1.28848e-06	0.0954291	1.89542e-05	0.379779
9606.ENSP00000253413	9.29306e-06	0.275128	8.53977e-06	0.90133
9606.ENSP00000262633	-9.01936e-06	0.0954291	3.1424e-06	0.928937
9606.ENSP00000481762	-1.07373e-06	0.0954291	5.15017e-07	0.876879
9606.ENSP00000451291	-4.08018e-06	0.0954291	4.49655e-07	0.992769
9606.ENSP00000273398	9.50781e-06	0.261985	8.53977e-06	0.90133
9606.ENSP00000327694	9.65585e-07	0.93088	-8.86103e-05	0.10442
9606.ENSP00000264279	-1.76092e-05	0.0954291	4.73604e-05	0.655189
9606.ENSP00000334314	-2.14747e-07	0.0954291	-3.76114e-05	0.205825
9606.ENSP00000358799	-1.50323e-06	0.0954291	4.00839e-05	0.378868
9606.ENSP00000316335	-4.29493e-07	0.0954291	9.64898e-05	0.0426494
9606.ENSP00000342056	-2.14747e-07	0.0954291	1.03003e-07	0.876879
9606.ENSP00000351492	-1.6106e-05	0.0954291	0.00223786	0.0818932
9606.ENSP00000321348	-2.14747e-07	0.0954291	1.03003e-07	0.876879
9606.ENSP00000307078	9.53998e-06	0.612828	-8.31604e-06	0.89579
9606.ENSP00000382341	-6.4424e-07	0.0954291	-1.14291e-05	0.806419
9606.ENSP00000261712	-9.01936e-06	0.0954291	3.70812e-06	0.876879
9606.ENSP00000254719	-7.08664e-06	0.0954291	1.3501e-05	0.882332
9606.ENSP00000367991	-1.07373e-06	0.0954291	4.12014e-07	0.876879
9606.ENSP00000345672	-8.58986e-07	0.0954291	1.75495e-05	0.675098
9606.ENSP00000249396	-1.28848e-06	0.0954291	3.0901e-07	0.876879
9606.ENSP00000260731	-1.71797e-06	0.0954291	-8.96831e-05	0.431024
9606.ENSP00000351407	-1.59252e-05	0.0694066	-9.91412e-05	0.139843
9606.ENSP00000447537	-4.08018e-06	0.0954291	1.64538e-05	0.843125
9606.ENSP00000193322	-2.14747e-07	0.0954291	-9.6558e-06	0.73321
9606.ENSP00000351446	1.74353e-05	0.752309	-0.000149812	0.219182
9606.ENSP00000368253	-5.79816e-06	0.0954291	0.000756411	0.0836024
9606.ENSP00000501150	-1.70181e-05	0.295619	8.53782e-05	0.205677
9606.ENSP00000310448	-1.33143e-05	0.0954291	5.07088e-05	0.434377
9606.ENSP00000367406	-3.06118e-05	0.216231	-0.000127387	0.893793
9606.ENSP00000265838	-2.14747e-07	0.0954291	1.03003e-07	0.876879
9606.ENSP00000234310	4.90215e-07	0.952723	1.03003e-06	0.876879
9606.ENSP00000380033	-2.14747e-07	0.0954291	1.17823e-05	0.718348
9606.ENSP00000369461	-4.29493e-07	0.0954291	2.06007e-07	0.876879
9606.ENSP00000340329	-2.14747e-07	0.0954291	1.03003e-07	0.876879
9606.ENSP00000333633	-2.79171e-06	0.0954291	-1.12611e-05	0.955092
9606.ENSP00000364589	-1.03078e-05	0.0954291	6.47734e-05	0.928096
9606.ENSP00000325905	-3.43595e-06	0.0954291	-1.75635e-05	0.656249
9606.ENSP00000343118	-5.79816e-06	0.0954291	-2.56629e-05	0.886652
9606.ENSP00000292114	1.03668e-05	0.213681	0.000169447	0.67104
9606.ENSP00000369965	-1.09521e-05	0.0954291	-1.43995e-07	0.997618
9606.ENSP00000428085	-2.92055e-05	0.0954291	0.000136402	0.163368
9606.ENSP00000347032	-4.29493e-07	0.0954291	-4.52368e-05	0.111353
9606.ENSP00000280377	-8.58986e-07	0.0954291	1.03003e-07	0.876879
9606.ENSP00000264028	-2.57696e-06	0.0954291	-4.42524e-05	0.0944274
9606.ENSP00000335193	-1.71797e-06	0.0954291	1.64578e-05	0.935237
9606.ENSP00000355471	-4.29493e-07	0.0954291	2.06007e-07	0.876879
9606.ENSP00000357256	-1.28848e-06	0.0954291	-4.58984e-07	0.993477
9606.ENSP00000199320	-1.4388e-05	0.0954291	6.28321e-06	0.876879
9606.ENSP00000297135	-1.50323e-06	0.0954291	-0.000108489	0.0889009
9606.ENSP00000313877	-2.14747e-07	0.0954291	1.03003e-07	0.876879
9606.ENSP00000246071	-2.49106e-05	0.0954291	-9.13773e-05	0.476523
9606.ENSP00000228495	-7.51613e-06	0.322537	-0.000185763	0.408025
9606.ENSP00000487365	-8.58986e-07	0.0954291	-2.46215e-05	0.369074
9606.ENSP00000272418	-2.04009e-05	0.0954291	0.000269916	0.0639852
9606.ENSP00000349860	-6.4424e-07	0.0954291	1.23481e-06	0.969
9606.ENSP00000225737	-4.29493e-07	0.0954291	1.03003e-07	0.876879
9606.ENSP00000221859	-1.34661e-05	0.718472	-0.00107522	0.49925
9606.ENSP00000393840	-3.00645e-06	0.0954291	3.57334e-05	0.610819
9606.ENSP00000305556	-1.07373e-06	0.0954291	1.28762e-05	0.530059
9606.ENSP00000431040	-2.14747e-05	0.0954291	0.000333078	0.104305
9606.ENSP00000304102	7.99536e-06	0.517989	5.65693e-06	0.869428
9606.ENSP00000223641	-2.25484e-05	0.0954291	-3.27996e-06	0.962753
9606.ENSP00000262498	3.85333e-05	0.32477	-3.16238e-05	0.285672
9606.ENSP00000370083	-3.43595e-06	0.0954291	0.000236309	0.375507
9606.ENSP00000307786	-4.29493e-07	0.0954291	2.01499e-05	0.329662
9606.ENSP00000312599	-4.29493e-07	0.0954291	3.19454e-05	0.281093
9606.ENSP00000448598	-7.51613e-06	0.0954291	0.00032104	0.630357
9606.ENSP00000226004	-6.4424e-07	0.0954291	1.03003e-07	0.876879
9606.ENSP00000298767	-1.71797e-06	0.0954291	-7.83243e-05	0.0331822
9606.ENSP00000413908	-1.28848e-06	0.0954291	-7.53739e-05	0.667402
9606.ENSP00000342434	-3.2212e-06	0.0954291	7.26103e-05	0.103716
9606.ENSP00000232905	-6.4424e-07	0.0954291	1.03003e-07	0.876879
9606.ENSP00000475750	-2.14747e-07	0.0954291	1.03003e-07	0.876879
9606.ENSP00000394417	-6.65714e-06	0.0954291	-1.63737e-05	0.855003
9606.ENSP00000499465	-2.14747e-07	0.0954291	4.8836e-06	0.823663
9606.ENSP00000334564	-3.65069e-06	0.0954291	-1.03564e-05	0.872122
9606.ENSP00000477848	-1.3529e-05	0.0954291	-1.18155e-06	0.988099
9606.ENSP00000301457	-2.1393e-05	0.0939064	0.000112986	0.308018
9606.ENSP00000262962	-9.44885e-06	0.0954291	-0.000631457	0.573145
9606.ENSP00000418447	-2.46426e-05	0.0377067	-0.00010853	0.246712
9606.ENSP00000410339	-3.86544e-06	0.0954291	-3.23215e-05	0.089978
9606.ENSP00000387710	-6.4424e-07	0.0954291	2.06007e-07	0.876879
9606.ENSP00000267257	-3.43595e-06	0.0954291	1.03003e-06	0.876879
9606.ENSP00000276585	-2.04009e-05	0.0954291	0.000269916	0.0639852
9606.ENSP00000230340	-1.7824e-05	0.0954291	1.5214e-05	0.89498
9606.ENSP00000427985	2.23624e-06	0.827993	1.03003e-07	0.876879
9606.ENSP00000262039	7.02848e-06	0.514813	4.34265e-05	0.754218
9606.ENSP00000263168	-2.20448e-05	0.116917	3.31169e-05	0.568075
9606.ENSP00000262430	-4.29493e-07	0.0954291	3.83722e-06	0.906768
9606.ENSP00000361626	-6.87189e-06	0.0954291	-3.17034e-05	0.121423
9606.ENSP00000358994	-9.14783e-06	0.560836	-2.1521e-05	0.49288
9606.ENSP00000271688	5.4679e-06	0.582478	-2.7889e-05	0.161429
9606.ENSP00000254616	-1.28848e-06	0.0954291	-4.26401e-05	0.789337
9606.ENSP00000389103	-2.79171e-05	0.0954291	0.000102227	0.252544
9606.ENSP00000261716	-4.29493e-07	0.0954291	-4.7806e-06	0.825431
9606.ENSP00000331602	1.37778e-05	0.0773976	2.06007e-07	0.876879
9606.ENSP00000354558	-8.16037e-06	0.0954291	-2.83072e-05	0.726343
9606.ENSP00000268802	-9.44885e-06	0.0954291	-0.000415858	0.612247
9606.ENSP00000264832	-1.50323e-06	0.0954291	2.06007e-07	0.876879
9606.ENSP00000428924	-2.43646e-06	0.88251	2.06007e-07	0.876879
9606.ENSP00000499020	-4.29493e-07	0.0954291	1.03003e-07	0.876879
9606.ENSP00000364864	-1.28848e-06	0.0954291	-6.19504e-05	0.380965
9606.ENSP00000265753	-1.50323e-06	0.0954291	6.18021e-07	0.876879
9606.ENSP00000357052	-6.0129e-06	0.0954291	4.81192e-05	0.783881
9606.ENSP00000484669	-3.43595e-06	0.0954291	-1.02372e-05	0.767117
9606.ENSP00000287295	-2.14747e-07	0.0954291	1.03003e-07	0.876879
9606.ENSP00000425031	-2.14747e-07	0.0954291	1.03003e-07	0.876879
9606.ENSP00000270142	-6.4424e-07	0.0954291	2.06007e-07	0.876879
9606.ENSP00000227524	-1.65355e-05	0.0954291	-0.000110805	0.252247
9606.ENSP00000481842	-2.79171e-06	0.0954291	-3.12247e-05	0.609495
9606.ENSP00000479606	3.54254e-06	0.742939	-4.07789e-05	0.340551
9606.ENSP00000340823	-2.48136e-05	0.268564	-0.000233762	0.835034
9606.ENSP00000263856	-5.15392e-06	0.0954291	-4.1878e-05	0.387109
9606.ENSP00000363162	9.50781e-06	0.261985	8.53977e-06	0.90133
9606.ENSP00000358464	-2.36221e-06	0.0954291	0.000162826	0.329564
9606.ENSP00000346206	-1.28848e-06	0.0954291	-6.34371e-07	0.983257
9606.ENSP00000285930	-4.29493e-07	0.0954291	2.06007e-07	0.876879
9606.ENSP00000206474	-1.50323e-06	0.0954291	1.92388e-05	0.731824
9606.ENSP00000354947	-1.97341e-05	0.159183	-3.42584e-06	0.914707
9606.ENSP00000367872	0.000103796	0.24878	2.01377e-05	0.720417
9606.ENSP00000373669	-1.50323e-06	0.0954291	1.75495e-05	0.675098
9606.ENSP00000321070	-4.29493e-07	0.0954291	1.03003e-07	0.876879
9606.ENSP00000411825	-1.50323e-06	0.0954291	1.5018e-05	0.627816
9606.ENSP00000365042	-1.28848e-06	0.0954291	1.03003e-07	0.876879
9606.ENSP00000379678	-1.35259e-05	0.439555	-3.15658e-05	0.478206
9606.ENSP00000254193	-2.46959e-05	0.0954291	-0.00010588	0.384439
9606.ENSP00000365569	8.74796e-06	0.405946	1.77705e-05	0.519045
9606.ENSP00000357005	1.92274e-05	0.149132	2.7445e-06	0.949734
9606.ENSP00000290158	-1.71797e-06	0.0954291	4.87599e-05	0.035857
9606.ENSP00000267199	-1.50323e-06	0.0954291	7.31416e-05	0.100104
9606.ENSP00000363642	-1.4388e-05	0.0954291	-1.55447e-06	0.983922
9606.ENSP00000318016	-1.50323e-06	0.0954291	3.24472e-05	0.271602
9606.ENSP00000013807	-5.36866e-06	0.0954291	-0.000297952	0.473338
9606.ENSP00000494664	-3.48625e-06	0.808087	-2.7683e-05	0.165789
9606.ENSP00000352925	-1.6965e-05	0.0954291	-9.64314e-05	0.340835
9606.ENSP00000230354	-3.05954e-05	0.225187	-0.000901441	0.360002
9606.ENSP00000037243	-2.36221e-06	0.0954291	-4.9651e-05	0.0632534
9606.ENSP00000302486	1.49833e-06	0.869153	3.0901e-07	0.876879
9606.ENSP00000471896	-1.50323e-06	0.0954291	4.05644e-06	0.896817
9606.ENSP00000279281	-1.07373e-06	0.0954291	-2.02244e-07	0.998134
9606.ENSP00000369757	-4.29608e-05	0.102002	-3.95071e-06	0.985814
9606.ENSP00000357288	-5.79816e-06	0.0954291	3.6387e-06	0.949241
9606.ENSP00000382382	-2.14747e-07	0.0954291	1.16219e-05	0.722886
9606.ENSP00000342026	1.51412e-05	0.0546682	5.81586e-05	0.0366908
9606.ENSP00000339883	-4.29493e-07	0.0954291	1.03003e-07	0.876879
9606.ENSP00000469035	-2.57696e-06	0.0954291	-4.42524e-05	0.0944274
9606.ENSP00000359233	9.38072e-06	0.34573	1.03003e-07	0.876879
9606.ENSP00000340507	2.91983e-05	0.281604	1.61991e-05	0.607528
9606.ENSP00000280326	-3.33521e-06	0.692091	-2.65052e-05	0.65275
9606.ENSP00000483888	-2.1393e-05	0.0939064	0.000112986	0.308018
9606.ENSP00000365131	-1.28848e-06	0.0954291	5.15017e-07	0.876879
9606.ENSP00000392270	-3.43595e-06	0.0954291	-2.34911e-05	0.675034
9606.ENSP00000355599	-2.14747e-07	0.0954291	1.03003e-07	0.876879
9606.ENSP00000304592	-1.50323e-06	0.0954291	5.23057e-05	0.0249407
9606.ENSP00000386488	-7.73088e-06	0.0954291	-5.62873e-05	0.893793
9606.ENSP00000452123	-3.2212e-06	0.0954291	-1.75635e-05	0.656249
9606.ENSP00000295119	-6.0129e-06	0.0954291	-3.98169e-05	0.288023
9606.ENSP00000363205	-6.4424e-07	0.0954291	1.85422e-05	0.379228
9606.ENSP00000451129	-2.59816e-07	0.984663	-0.000127522	0.401391
9606.ENSP00000441369	-1.28848e-06	0.0954291	-9.42742e-07	0.976784
9606.ENSP00000242576	-6.4424e-07	0.0954291	1.72498e-05	0.839683
9606.ENSP00000274376	9.22086e-06	0.356745	-1.4499e-05	0.644703
9606.ENSP00000351926	9.65585e-07	0.93088	-8.86103e-05	0.10442
9606.ENSP00000348455	-8.58986e-07	0.0954291	4.39272e-05	0.643398
9606.ENSP00000358616	-2.36221e-06	0.0954291	1.13304e-06	0.876879
9606.ENSP00000377390	-6.4424e-07	0.0954291	3.31846e-05	0.223405
9606.ENSP00000480332	-3.00645e-06	0.659515	3.56286e-05	0.54595
9606.ENSP00000320949	-3.65069e-06	0.0954291	2.71009e-05	0.445387
9606.ENSP00000301149	-2.14747e-07	0.0954291	-1.04638e-06	0.973586
9606.ENSP00000341805	3.58523e-06	0.923512	-2.1473e-05	0.946013
9606.ENSP00000358840	-3.00645e-06	0.0954291	3.49996e-05	0.116453
9606.ENSP00000305442	-1.50323e-06	0.0954291	-0.000108489	0.0889009
9606.ENSP00000230449	-1.93272e-06	0.0954291	8.24028e-07	0.876879
9606.ENSP00000359216	-2.14747e-07	0.0954291	2.01499e-05	0.329662
9606.ENSP00000466967	-2.14747e-07	0.0954291	1.03003e-07	0.876879
9606.ENSP00000263433	-8.58986e-07	0.0954291	4.25341e-05	0.621601
9606.ENSP00000263774	-2.20373e-05	0.0935619	0.000145034	0.209143
9606.ENSP00000423067	-1.4388e-05	0.0954291	-1.55447e-06	0.983922
9606.ENSP00000358320	-1.93272e-06	0.0954291	5.59443e-05	0.701845
9606.ENSP00000352584	-4.29493e-07	0.0954291	2.06007e-07	0.876879
9606.ENSP00000410758	-1.6106e-05	0.0954291	5.20479e-05	0.40049
9606.ENSP00000347379	-4.29493e-07	0.0954291	3.51289e-05	0.528217
9606.ENSP00000314067	-8.70058e-06	0.340528	4.76679e-05	0.371942
9606.ENSP00000362153	-1.05226e-05	0.0954291	1.03851e-05	0.802208
9606.ENSP00000263277	-1.71797e-06	0.0954291	-1.94289e-05	0.389344
9606.ENSP00000264552	-9.44885e-06	0.0954291	-3.50054e-05	0.769497
9606.ENSP00000363779	-1.07373e-06	0.0954291	-3.44429e-05	0.265047
9606.ENSP00000239666	9.42867e-07	0.931472	1.45356e-05	0.766918
9606.ENSP00000355361	-4.29493e-07	0.0954291	-3.73422e-06	0.90978
9606.ENSP00000442699	-7.94562e-06	0.0954291	-7.23442e-06	0.762299
9606.ENSP00000406463	-2.14747e-07	0.0954291	1.03003e-07	0.876879
9606.ENSP00000223129	-5.58341e-06	0.0954291	1.0368e-06	0.992171
9606.ENSP00000338235	-2.14747e-07	0.0954291	1.03003e-07	0.876879
9606.ENSP00000413507	-9.58624e-06	0.371648	1.18879e-05	0.795161
9606.ENSP00000401435	-8.58986e-07	0.0954291	3.2715e-06	0.874024
9606.ENSP00000359910	-4.31253e-07	0.965903	-1.60298e-05	0.676858
9606.ENSP00000336741	-1.24553e-05	0.0954291	7.32079e-05	0.399006
9606.ENSP00000219345	-8.58986e-07	0.0954291	7.22901e-05	0.116815
9606.ENSP00000334373	-1.71797e-06	0.0954291	7.21024e-07	0.876879
9606.ENSP00000262319	-2.57696e-06	0.0954291	-1.21897e-05	0.85537
9606.ENSP00000400433	-6.4424e-07	0.0954291	-2.39704e-06	0.95103
9606.ENSP00000233121	-1.07373e-06	0.0954291	0.000106371	0.242812
9606.ENSP00000345731	-3.2212e-06	0.0954291	3.7138e-05	0.133031
9606.ENSP00000404833	-2.79171e-06	0.0954291	-0.000224924	0.191492
9606.ENSP00000343054	-4.93917e-06	0.0954291	-6.22123e-05	0.893793
9606.ENSP00000357876	-9.6636e-06	0.0954291	4.01714e-06	0.876879
9606.ENSP00000360613	-1.50323e-06	0.0954291	5.15017e-07	0.876879
9606.ENSP00000373905	-1.28848e-06	0.0954291	6.11211e-05	0.0084545
9606.ENSP00000216639	1.76026e-05	0.593415	1.03003e-07	0.876879
9606.ENSP00000358140	-1.20258e-05	0.0954291	1.84548e-05	0.709902
9606.ENSP00000332887	-2.11783e-05	0.0940313	0.000108829	0.365205
9606.ENSP00000000412	-4.29493e-07	0.0954291	2.06007e-07	0.876879
9606.ENSP00000376055	-6.4424e-07	0.0954291	2.06007e-07	0.876879
9606.ENSP00000311344	-1.34758e-05	0.124385	1.32459e-05	0.782639
9606.ENSP00000499900	-1.14972e-05	0.166295	-2.09853e-05	0.708257
9606.ENSP00000300134	-8.06983e-06	0.207534	-8.42502e-06	0.793829
9606.ENSP00000363480	-1.89832e-05	0.0571633	1.96872e-05	0.530014
9606.ENSP00000263918	-3.43595e-06	0.0954291	-3.57114e-06	0.943798
9606.ENSP00000491067	-2.14747e-07	0.0954291	1.14939e-06	0.971322
9606.ENSP00000225504	-2.72877e-06	0.937648	-6.22945e-05	0.382679
9606.ENSP00000371897	-2.14747e-07	0.0954291	1.03003e-07	0.876879
9606.ENSP00000288207	-1.07373e-06	0.0954291	-0.000104428	0.263483
9606.ENSP00000482486	-2.14747e-07	0.0954291	1.03003e-07	0.876879
9606.ENSP00000318822	2.90732e-06	0.665983	1.95842e-05	0.535679
9606.ENSP00000353114	-6.4424e-07	0.0954291	2.06007e-07	0.876879
9606.ENSP00000376457	-4.29493e-07	0.0954291	-5.59839e-05	0.159976
9606.ENSP00000338057	-2.14747e-05	0.0954291	-0.00245078	0.262102
9606.ENSP00000377486	-2.14747e-05	0.0954291	0.000333078	0.104305
9606.ENSP00000271628	-2.25484e-05	0.0954291	6.49243e-06	0.933596
9606.ENSP00000263368	-2.14747e-07	0.0954291	1.03003e-07	0.876879
9606.ENSP00000345656	-2.14747e-07	0.0954291	1.03003e-07	0.876879
9606.ENSP00000363017	-6.4424e-06	0.0954291	1.92509e-05	0.820703
9606.ENSP00000444029	-6.0129e-06	0.0954291	-5.17154e-05	0.328648
9606.ENSP00000257770	-4.69044e-06	0.744881	0.000128614	0.26002
9606.ENSP00000360034	-1.84682e-05	0.0954291	-3.01128e-06	0.946938
9606.ENSP00000240851	-6.4424e-07	0.926161	2.06007e-07	0.876879
9606.ENSP00000361949	-2.14747e-07	0.0954291	1.03003e-07	0.876879
9606.ENSP00000420588	-4.29493e-07	0.0954291	2.06007e-07	0.876879
9606.ENSP00000287598	-1.22406e-05	0.0954291	-2.96434e-05	0.750651
9606.ENSP00000418803	-5.58341e-06	0.0954291	4.03064e-05	0.43007
9606.ENSP00000325369	1.42915e-05	0.113427	-9.18818e-05	0.0561812
9606.ENSP00000478763	3.92616e-06	0.547832	-3.73422e-06	0.90978
9606.ENSP00000351159	-2.79171e-06	0.0954291	2.68949e-05	0.457947
9606.ENSP00000327801	-4.29493e-07	0.0954291	2.06007e-07	0.876879
9606.ENSP00000358060	-4.29493e-07	0.0954291	1.03003e-07	0.876879
9606.ENSP00000266671	-2.14747e-07	0.0954291	-1.71074e-06	0.952167
9606.ENSP00000263956	-1.28848e-06	0.0954291	7.20833e-06	0.829771
9606.ENSP00000188312	-6.4424e-07	0.0954291	2.88582e-05	0.731824
9606.ENSP00000364543	-4.29493e-07	0.0954291	2.06007e-07	0.876879
9606.ENSP00000359042	-2.14747e-07	0.0954291	3.06549e-06	0.88747
9606.ENSP00000369081	-1.50323e-06	0.0954291	-2.54598e-05	0.504783
9606.ENSP00000498336	1.36407e-06	0.88141	3.0901e-07	0.876879
9606.ENSP00000401980	5.0899e-06	0.54295	-2.41684e-05	0.711353
9606.ENSP00000265686	-1.93272e-06	0.0954291	4.77311e-05	0.0884177
9606.ENSP00000296782	-1.93272e-06	0.0954291	-2.42241e-05	0.87659
9606.ENSP00000296255	-4.29493e-06	0.0954291	-1.9838e-06	0.94438
9606.ENSP00000252483	-2.05749e-05	0.0945355	1.03003e-07	0.876879
9606.ENSP00000248958	-5.15392e-06	0.0954291	-3.71487e-05	0.259998
9606.ENSP00000399982	-3.51215e-05	0.188969	-0.000770001	0.529896
9606.ENSP00000265343	-8.58986e-06	0.0954291	0.000299314	0.641818
9606.ENSP00000280346	-1.28848e-06	0.0954291	2.18137e-05	0.404925
9606.ENSP00000404676	-2.14747e-07	0.0954291	3.8548e-06	0.906919
9606.ENSP00000377148	-1.93272e-06	0.0954291	4.12014e-07	0.876879
9606.ENSP00000252268	-1.28848e-06	0.0954291	6.18021e-07	0.876879
9606.ENSP00000278568	-1.91591e-05	0.192225	1.8393e-05	0.88747
9606.ENSP00000252102	-2.1393e-05	0.0939064	0.000112986	0.308018
9606.ENSP00000295899	-1.93272e-06	0.0954291	9.57018e-05	0.621601
9606.ENSP00000338844	-2.14747e-06	0.0954291	8.24028e-07	0.876879
9606.ENSP00000409581	-1.81623e-06	0.911172	7.05802e-06	0.855646
9606.ENSP00000449428	-1.02224e-06	0.886185	1.03003e-06	0.876879
9606.ENSP00000326550	-8.58986e-07	0.0954291	-1.60773e-06	0.955363
9606.ENSP00000250237	-2.14747e-07	0.0954291	1.03003e-07	0.876879
9606.ENSP00000265970	-1.07373e-06	0.0954291	3.28042e-07	0.994372
9606.ENSP00000356416	-2.14747e-07	0.0954291	-4.81419e-05	0.0445822
9606.ENSP00000441953	-2.79171e-06	0.0954291	-2.50996e-05	0.910069
9606.ENSP00000325863	-1.50323e-06	0.0954291	2.06007e-07	0.876879
9606.ENSP00000346762	-2.14747e-07	0.0954291	1.03003e-07	0.876879
9606.ENSP00000349437	-4.29493e-07	0.0954291	2.06007e-07	0.876879
9606.ENSP00000354848	-4.29493e-07	0.0954291	-1.92752e-05	0.553113
9606.ENSP00000352288	-1.28848e-06	0.0954291	-1.99439e-05	0.345163
9606.ENSP00000498872	-4.13168e-06	0.647529	4.31115e-05	0.343177
9606.ENSP00000357000	-8.58986e-07	0.0954291	5.44905e-06	0.929003
9606.ENSP00000357048	-2.57696e-06	0.0954291	-4.42524e-05	0.0944274
9606.ENSP00000369703	-1.06451e-06	0.903144	8.61468e-06	0.836635
9606.ENSP00000350676	3.55502e-05	0.256869	-4.04562e-05	0.112896
9606.ENSP00000361446	-3.65069e-06	0.0954291	-6.65741e-05	0.817999
9606.ENSP00000380378	-2.79171e-06	0.0954291	-4.12443e-05	0.108128
9606.ENSP00000261601	-7.73088e-06	0.0954291	3.29611e-06	0.876879
9606.ENSP00000378040	-4.29493e-07	0.0954291	-1.14875e-06	0.971326
9606.ENSP00000364782	-2.14747e-07	0.0954291	1.03003e-07	0.876879
9606.ENSP00000286428	6.87013e-06	0.330811	1.33905e-06	0.876879
9606.ENSP00000311430	-2.79171e-05	0.0954291	0.000102227	0.252544
9606.ENSP00000355889	-2.14747e-07	0.0954291	1.03003e-07	0.876879
9606.ENSP00000385000	-3.2212e-06	0.0954291	2.15522e-05	0.674797
9606.ENSP00000295448	-6.4424e-07	0.0954291	2.26361e-06	0.97162
9606.ENSP00000354251	4.67679e-06	0.59825	8.7079e-05	0.0620384
9606.ENSP00000356480	-1.73945e-05	0.0954291	-4.29348e-05	0.823032
9606.ENSP00000401470	-1.28848e-06	0.0954291	-3.41232e-05	0.259639
9606.ENSP00000230085	-8.58986e-07	0.0954291	1.46943e-05	0.656214
9606.ENSP00000349588	-1.08881e-05	0.221337	-4.90916e-05	0.313956
9606.ENSP00000328023	-1.07373e-05	0.0954291	-1.9509e-05	0.472136
9606.ENSP00000382021	-2.14747e-07	0.0954291	2.20836e-05	0.473758
9606.ENSP00000347277	-2.14747e-05	0.0954291	0.000107551	0.964723
9606.ENSP00000344504	1.90051e-05	0.640024	3.0901e-07	0.876879
9606.ENSP00000463154	-4.93917e-06	0.0954291	-5.70425e-05	0.293407
9606.ENSP00000346012	-2.81318e-05	0.0954291	-0.00260697	0.433405
9606.ENSP00000334675	-1.07373e-06	0.0954291	6.4547e-05	0.0541638
9606.ENSP00000272430	-4.29493e-07	0.0954291	4.05385e-06	0.90128
9606.ENSP00000181839	-1.93272e-06	0.0954291	0.00024686	0.245334
9606.ENSP00000225927	-6.4424e-07	0.0954291	-8.66001e-05	0.28264
9606.ENSP00000359025	-2.14747e-07	0.0954291	1.03003e-07	0.876879
9606.ENSP00000464342	-2.92055e-05	0.0954291	0.000136402	0.163368
9606.ENSP00000308546	-4.29493e-07	0.0954291	2.06007e-07	0.876879
9606.ENSP00000454852	-8.58986e-07	0.0954291	0.00019298	0.0426494
9606.ENSP00000318297	-1.12768e-05	0.809016	8.74533e-06	0.95669
9606.ENSP00000262507	-2.14747e-07	0.0954291	1.24642e-05	0.557046
9606.ENSP00000325074	-1.15431e-05	0.181875	3.99252e-06	0.818063

### Sheet: cellline_clustering_trend
node	transcriptomic_coef	transcriptomic_pvalue	proteomic_coef	proteomic_pvalue
9606.ENSP00000347792	4.85723e-17	0.299362	0
9606.ENSP00000315476	2.77556e-17	0.254015	-0.055069	0.478599
9606.ENSP00000251968	3.46945e-17	0.265439	2.08167e-17	0.785608
9606.ENSP00000247470	0.00245872	0.334939	0.00200501	0.681295
9606.ENSP00000431800	4.16334e-17	0.252603	4.05732e-05	0.630865
9606.ENSP00000433664	0.00203704	0.475797	1.38778e-17	0.830022
9606.ENSP00000313603	4.85723e-17	0.299362	2.08167e-17	0.785608
9606.ENSP00000367038	0		0
9606.ENSP00000386880	-0.000942552	0.350051	-7.16076e-05	0.906289
9606.ENSP00000357459	4.85723e-17	0.299362	0
9606.ENSP00000307288	3.1225e-17	0.286841	0.00735676	0.270973
9606.ENSP00000355777	0		0
9606.ENSP00000256443	-8.37413e-05	0.689232	-0.0122873	0.765841
9606.ENSP00000478121	1.04083e-17	0.269089	-1.2864e-05	0.993821
9606.ENSP00000318128	4.16334e-17	0.269089	-0.0190357	0.760572
9606.ENSP00000303427	4.85723e-17	0.299362	2.08167e-17	0.785608
9606.ENSP00000300574	9.54098e-18	0.259719	0.00167084	0.823663
9606.ENSP00000259037	5.45134e-05	0.12687	-0.000317491	0.720276
9606.ENSP00000356982	0		0
9606.ENSP00000297540	0		0
9606.ENSP00000309031	3.1225e-17	0.286841	2.08167e-17	0.785608
9606.ENSP00000267113	4.85723e-17	0.299362	0
9606.ENSP00000358081	4.85723e-17	0.299362	2.08167e-17	0.785608
9606.ENSP00000421592	-0.000503145	0.416049	-0.00144643	0.386304
9606.ENSP00000346027	3.46945e-17	0.265439	-0.00216623	0.060765
9606.ENSP00000369810	4.16334e-17	0.429436	0.0551378	0.442818
9606.ENSP00000369411	3.1225e-17	0.286841	-0.00334169	0.732777
9606.ENSP00000480514	4.85723e-17	0.299362	2.08167e-17	0.785608
9606.ENSP00000272902	0		0
9606.ENSP00000362068	-3.01805e-05	0.690794	0.0115415	0.823663
9606.ENSP00000283290	1.73472e-17	0.070173	0.0162072	0.277914
9606.ENSP00000262613	-0.00380952	0.475797	2.08167e-17	0.785608
9606.ENSP00000327821	0		0
9606.ENSP00000324944	-0.00582011	0.333899	0.00590763	0.232425
9606.ENSP00000005226	-0.005	0.272071	0
9606.ENSP00000005257	1.56125e-17	0.286841	6.93889e-18	0.763131
9606.ENSP00000219169	0		0
9606.ENSP00000324810	4.85723e-17	0.109914	0.0339144	0.643506
9606.ENSP00000285398	-7.6961e-05	0.68936	-0.000658616	0.651024
9606.ENSP00000350937	0.0666667	0.12687	0
9606.ENSP00000267884	3.46945e-17	0.30172	-6.22467e-05	0.448434
9606.ENSP00000353793	4.85723e-17	0.299362	2.08167e-17	0.785608
9606.ENSP00000312442	2.77556e-17	0.278258	6.93889e-18	0.830022
9606.ENSP00000384018	0.000138889	0.940569	0.0127223	0.474179
9606.ENSP00000476228	4.85723e-17	0.299362	0
9606.ENSP00000262710	4.85723e-17	0.299362	2.08167e-17	0.785608
9606.ENSP00000415433	4.16334e-17	0.269089	-0.090872	0.251038
9606.ENSP00000306330	-0.00185185	0.475797	-0.00125313	0.893793
9606.ENSP00000497641	-0.000640149	0.416049	-0.00358638	0.0240638
9606.ENSP00000376886	4.85723e-17	0.299362	2.08167e-17	0.785608
9606.ENSP00000247003	4.85723e-17	0.299362	2.08167e-17	0.785608
9606.ENSP00000246166	0		0
9606.ENSP00000267202	4.85723e-17	0.299362	2.08167e-17	0.785608
9606.ENSP00000306920	0		0
9606.ENSP00000351052	4.85723e-17	0.299362	0.047619	0.38174
9606.ENSP00000265081	4.16334e-17	0.429436	-0.0267014	0.573491
9606.ENSP00000357292	3.46945e-17	0.265439	2.08167e-17	0.785608
9606.ENSP00000316578	-0.000358613	0.679783	-0.00282904	0.412879
9606.ENSP00000420617	3.1225e-17	0.286841	-0.0464138	0.200213
9606.ENSP00000312262	9.54098e-18	0.259719	0.00167084	0.906289
9606.ENSP00000270066	4.85723e-17	0.299362	0.0877193	0.0735612
9606.ENSP00000361522	1.56125e-17	0.286841	0
9606.ENSP00000386134	4.85723e-17	0.299362	0.0576441	0.474538
9606.ENSP00000270502	4.85723e-17	0.299362	2.08167e-17	0.785608
9606.ENSP00000243326	0		0
9606.ENSP00000253457	4.85723e-17	0.299362	2.08167e-17	0.785608
9606.ENSP00000346839	0.000653595	0.593036	-0.00445757	0.415557
9606.ENSP00000311677	4.85723e-17	0.299362	2.08167e-17	0.785608
9606.ENSP00000377954	3.81639e-17	0.433805	1.38778e-17	0.823378
9606.ENSP00000406157	4.85723e-17	0.299362	2.08167e-17	0.785608
9606.ENSP00000480186	3.81639e-17	0.259719	0.0702818	0.208108
9606.ENSP00000255499	0		0
9606.ENSP00000466111	-0.000699301	0.475797	-0.0210526	0.0138529
9606.ENSP00000217182	3.81639e-17	1	0
9606.ENSP00000221114	3.81639e-17	0.0814725	0.00106911	0.812394
9606.ENSP00000387170	0		0
9606.ENSP00000466259	0		0
9606.ENSP00000378165	0		0
9606.ENSP00000281182	4.85723e-17	0.299362	-0.125313	0.0428822
9606.ENSP00000455229	0		0
9606.ENSP00000350698	4.85723e-17	0.299362	2.08167e-17	0.785608
9606.ENSP00000310260	2.77556e-17	0.278258	0.0411006	0.18055
9606.ENSP00000362824	3.81639e-17	0.259719	2.08167e-17	0.785608
9606.ENSP00000315774	2.65816e-05	0.12687	-7.39505e-05	0.932318
9606.ENSP00000393313	2.08167e-17	0.269089	6.93889e-18	0.863861
9606.ENSP00000305918	0		0
9606.ENSP00000333934	0		0
9606.ENSP00000391601	0		0
9606.ENSP00000494051	-0.00119048	0.499599	0.0406015	0.533808
9606.ENSP00000380877	3.1225e-17	0.286841	-0.162907	0.0090185
9606.ENSP00000251595	2.5025e-05	0.999602	-0.0397661	0.601052
9606.ENSP00000406162	3.1225e-17	0.481032	0.00353156	0.645462
9606.ENSP00000306548	4.16334e-17	0.269089	-0.000532142	0.687092
9606.ENSP00000357679	3.46945e-17	0.070173	0.000556948	0.620861
9606.ENSP00000367050	0		0
9606.ENSP00000290429	4.16334e-17	0.0876228	0.000124395	0.838121
9606.ENSP00000293362	4.85723e-17	0.299362	2.08167e-17	0.785608
9606.ENSP00000359385	1.56125e-17	1	0.0148124	0.603803
9606.ENSP00000418287	3.46945e-17	0.45307	0.0175439	0.329662
9606.ENSP00000361066	-0.00034632	0.725369	0.000318256	0.97332
9606.ENSP00000366757	1.56125e-17	0.286841	6.93889e-18	0.763131
9606.ENSP00000264657	-0.000198413	0.815318	0
9606.ENSP00000315693	4.85723e-17	0.299362	2.08167e-17	0.785608
9606.ENSP00000444810	3.1225e-17	0.286841	1.38778e-17	0.763131
9606.ENSP00000264613	-0.0333333	0.151641	0
9606.ENSP00000257347	0		0
9606.ENSP00000337053	2.42861e-17	0.299362	0.00396825	0.386973
9606.ENSP00000399415	2.42861e-17	0.299362	0.0701754	0.394742
9606.ENSP00000216297	4.85723e-17	0.299362	2.08167e-17	0.785608
9606.ENSP00000228928	4.85723e-17	0.299362	0.0977444	0.202712
9606.ENSP00000235090	0.000100251	0.877386	1.38778e-17	0.830022
9606.ENSP00000496597	4.85723e-17	0.299362	2.08167e-17	0.785608
9606.ENSP00000412733	0		0
9606.ENSP00000260356	4.85723e-17	0.299362	0
9606.ENSP00000343896	-0.000249383	0.860009	0.000873221	0.831528
9606.ENSP00000286371	-0.00550968	0.0865712	2.08167e-17	0.785608
9606.ENSP00000227667	-0.0833333	0.216838	0.0877193	0.0735612
9606.ENSP00000426167	4.16334e-17	0.269089	0.000257053	0.906289
9606.ENSP00000290913	3.46945e-17	0.30172	-0.00367586	0.955937
9606.ENSP00000216455	-0.00107034	0.12687	0.000980183	0.329662
9606.ENSP00000318480	4.85723e-17	0.299362	2.08167e-17	0.785608
9606.ENSP00000366748	0		0
9606.ENSP00000276533	3.81639e-17	0.0814725	-0.0012605	0.603645
9606.ENSP00000450607	3.46945e-17	0.070173	-0.00982849	0.83823
9606.ENSP00000307940	4.16334e-17	0.252603	-1.41763e-06	0.620861
9606.ENSP00000265316	4.85723e-17	0.299362	2.08167e-17	0.785608
9606.ENSP00000360183	-0.00151515	0.0272387	-0.033906	0.324507
9606.ENSP00000244020	3.46945e-17	0.265439	-0.000254299	0.686451
9606.ENSP00000420311	3.46945e-17	0.265439	-0.00216623	0.060765
9606.ENSP00000324804	0.000267094	0.416049	-0.00214224	0.319403
9606.ENSP00000339720	3.46945e-17	0.265439	0.000527521	0.897453
9606.ENSP00000373312	1.73472e-17	0.30172	0.00131902	0.264442
9606.ENSP00000258729	0		0
9606.ENSP00000400717	1.38778e-17	1	6.93889e-18	0.763131
9606.ENSP00000293379	0.00117521	0.216838	1.38778e-17	0.693105
9606.ENSP00000351646	4.16334e-17	0.252603	-0.000403323	0.389667
9606.ENSP00000325448	4.85723e-17	0.299362	2.08167e-17	0.785608
9606.ENSP00000315791	2.42861e-17	0.299362	0.0105263	0.329662
9606.ENSP00000422626	4.85723e-17	0.299362	2.08167e-17	0.785608
9606.ENSP00000387471	3.46945e-17	0.45307	0.0526316	0.329662
9606.ENSP00000247001	2.42861e-17	0.299362	0.0197687	0.661614
9606.ENSP00000464050	4.85723e-17	0.299362	2.08167e-17	0.785608
9606.ENSP00000356548	3.46945e-17	0.265439	0.0120679	0.823663
9606.ENSP00000334308	4.85723e-17	0.299362	0.0726817	0.159002
9606.ENSP00000357384	4.85723e-17	0.299362	0
9606.ENSP00000259873	4.51028e-17	0.268552	0.000563635	0.842725
9606.ENSP00000424827	3.1225e-17	0.286841	0
9606.ENSP00000357804	4.85723e-17	0.299362	0
9606.ENSP00000359295	4.85723e-17	0.299362	2.08167e-17	0.785608
9606.ENSP00000310129	3.81639e-17	0.259719	3.46945e-17	0.272213
9606.ENSP00000336831	4.85723e-17	0.299362	2.08167e-17	0.785608
9606.ENSP00000377640	3.81639e-17	0.259719	-0.00258673	0.00788603
9606.ENSP00000417291	4.85723e-17	0.299362	-0.0125313	0.823663
9606.ENSP00000335304	3.1225e-17	0.481032	2.08167e-17	0.785608
9606.ENSP00000386935	1.56125e-17	0.286841	0
9606.ENSP00000350512	-0.000140722	0.4078	1.04083e-17	0.785608
9606.ENSP00000303145	1.9082e-17	0.433805	-0.00307913	0.623122
9606.ENSP00000414202	0		0
9606.ENSP00000332247	4.85723e-17	0.299362	0.122807	0.0918038
9606.ENSP00000376472	4.16334e-17	0.269089	0.000257053	0.906289
9606.ENSP00000360162	4.85723e-17	0.299362	0.0075188	0.893793
9606.ENSP00000305260	-0.00141414	0.775198	-0.00676692	0.597983
9606.ENSP00000497910	-0.00133084	0.465322	-0.00437584	0.480996
9606.ENSP00000323511	0		0
9606.ENSP00000333769	0		0
9606.ENSP00000390783	4.85723e-17	0.299362	-0.0701754	0.394742
9606.ENSP00000328854	4.16334e-17	0.0961452	-0.00218765	0.0357975
9606.ENSP00000356110	0		0
9606.ENSP00000357622	3.1225e-17	0.0809694	0.0551378	0.442818
9606.ENSP00000310596	4.16334e-17	0.429436	2.08167e-17	0.785608
9606.ENSP00000244571	0		0
9606.ENSP00000383333	4.85723e-17	0.299362	0
9606.ENSP00000311399	0		0
9606.ENSP00000311513	4.85723e-17	0.299362	2.08167e-17	0.785608
9606.ENSP00000300738	4.85723e-17	0.299362	2.08167e-17	0.785608
9606.ENSP00000199814	3.1225e-17	0.286841	0.00146688	0.315124
9606.ENSP00000339881	3.81639e-17	0.259719	-0.115288	0.0720819
9606.ENSP00000262215	0		0
9606.ENSP00000260970	3.46945e-17	0.265439	-0.000196557	0.376768
9606.ENSP00000346050	1.73472e-17	1	0.000692087	0.586488
9606.ENSP00000331019	0		0
9606.ENSP00000345702	4.85723e-17	0.299362	0
9606.ENSP00000451211	4.51028e-17	0.112092	0
9606.ENSP00000359988	4.85723e-17	0.299362	2.08167e-17	0.785608
9606.ENSP00000257904	0.000550725	0.615715	0.00334169	0.79258
9606.ENSP00000280557	4.85723e-17	0.299362	2.08167e-17	0.785608
9606.ENSP00000233242	0.000285777	0.768899	-0.0238095	0.698318
9606.ENSP00000388566	0.05	0.272071	0
9606.ENSP00000253861	4.85723e-17	0.299362	2.08167e-17	0.785608
9606.ENSP00000380251	0		0
9606.ENSP00000367787	0		0
9606.ENSP00000355566	4.85723e-17	0.299362	2.08167e-17	0.785608
9606.ENSP00000434056	3.46945e-17	0.265439	-0.0325815	0.557046
9606.ENSP00000461930	4.16334e-17	0.269089	0.000617975	0.821703
9606.ENSP00000356652	3.81639e-17	0.0814725	4.16334e-17	0.344597
9606.ENSP00000308275	4.16334e-17	0.269089	-0.000532142	0.687092
9606.ENSP00000262584	3.1225e-17	0.286841	-0.00265707	0.031675
9606.ENSP00000297338	0.000151515	0.475797	-0.00325815	0.748661
9606.ENSP00000231572	3.81639e-17	0.433805	1.38778e-17	0.823378
9606.ENSP00000347845	0		0
9606.ENSP00000179259	4.85723e-17	0.299362	0
9606.ENSP00000266544	5.45134e-05	0.12687	-0.000317491	0.720276
9606.ENSP00000252512	0		0
9606.ENSP00000360683	0.00333333	0.416049	0
9606.ENSP00000261973	3.46945e-17	0.45307	-0.00133668	0.422413
9606.ENSP00000442600	-0.0037037	0.464985	-0.0300752	0.722604
9606.ENSP00000494788	-0.00227273	0.216838	2.08167e-17	0.785608
9606.ENSP00000229179	4.85723e-17	0.299362	2.08167e-17	0.785608
9606.ENSP00000482548	4.85723e-17	0.299362	-0.117794	0.110141
9606.ENSP00000348416	-0.00178523	0.00071899	0.00246748	0.529572
9606.ENSP00000296543	4.16334e-17	0.269089	0.0104428	0.43495
9606.ENSP00000227868	4.85723e-17	0.299362	2.08167e-17	0.785608
9606.ENSP00000343023	4.85723e-17	0.299362	0
9606.ENSP00000222567	4.85723e-17	0.299362	0.0877193	0.0735612
9606.ENSP00000216392	4.85723e-17	0.299362	0.0075188	0.893793
9606.ENSP00000384863	1.04083e-17	1	6.93889e-18	0.749989
9606.ENSP00000357823	4.16334e-17	0.269089	-0.000532142	0.687092
9606.ENSP00000386456	4.85723e-17	0.299362	2.08167e-17	0.785608
9606.ENSP00000381266	0		0
9606.ENSP00000338348	7.80626e-18	0.481032	-0.00584795	0.803355
9606.ENSP00000356972	-2.3925e-05	0.12687	-0.00200585	0.409069
9606.ENSP00000455114	2.42861e-17	0.299362	0
9606.ENSP00000354560	4.85723e-17	0.299362	-0.0150376	0.83823
9606.ENSP00000215730	-0.000762527	0.0272387	-0.0161622	0.7638
9606.ENSP00000362105	4.16334e-17	0.0961452	-0.0128334	0.789911
9606.ENSP00000290921	1.9082e-17	0.259719	1.04083e-17	0.785608
9606.ENSP00000283875	-2.81074e-05	0.690576	-0.000277998	0.423491
9606.ENSP00000367309	3.1225e-17	0.286841	0
9606.ENSP00000428223	3.46945e-17	0.30172	-0.000147181	0.450055
9606.ENSP00000446917	0		0
9606.ENSP00000487444	0.00505051	0.12687	0.0167084	0.549899
9606.ENSP00000283195	0.00100844	0.499599	0.000756345	0.422487
9606.ENSP00000302913	4.85723e-17	0.299362	0.0075188	0.893793
9606.ENSP00000262134	2.77556e-17	0.278258	-0.0669531	0.157218
9606.ENSP00000261842	4.85723e-17	0.299362	-0.0225564	0.783832
9606.ENSP00000354791	1.73472e-17	0.265439	-0.00381728	0.488382
9606.ENSP00000296581	4.16334e-17	0.269089	0.000534147	0.360843
9606.ENSP00000315397	4.16334e-17	0.269089	0.000617975	0.821703
9606.ENSP00000462468	3.1225e-17	0.286841	0.0541353	0.0970435
9606.ENSP00000375863	0		0
9606.ENSP00000299157	4.85723e-17	0.299362	0.0250627	0.732777
9606.ENSP00000348056	-0.000454545	0.499599	0.00412937	0.488779
9606.ENSP00000351777	8.67362e-18	0.45307	-0.00504874	0.0417519
9606.ENSP00000292616	4.85723e-17	0.299362	2.08167e-17	0.785608
9606.ENSP00000297156	4.85723e-17	0.299362	0
9606.ENSP00000344299	3.1225e-17	0.286841	-0.00167084	0.975766
9606.ENSP00000370589	3.1225e-17	0.481032	-0.00266371	0.141171
9606.ENSP00000436049	4.16334e-17	0.269089	2.23604e-05	0.630865
9606.ENSP00000321584	0		0
9606.ENSP00000440915	4.16334e-17	0.269089	-0.0757955	0.262155
9606.ENSP00000386896	3.1225e-17	0.481032	3.46945e-18	0.951271
9606.ENSP00000474096	4.85723e-17	0.299362	2.08167e-17	0.785608
9606.ENSP00000326261	2.42861e-17	0.299362	-0.0010323	0.434701
9606.ENSP00000358635	1.73472e-17	0.070173	0.00661376	0.0735612
9606.ENSP00000324318	4.16334e-17	1	-0.0175439	0.831268
9606.ENSP00000378163	3.46945e-17	0.265439	-0.00216623	0.060765
9606.ENSP00000346725	2.42861e-17	0.299362	0.000358038	0.906289
9606.ENSP00000387996	2.08167e-17	0.269089	0.00537474	0.133827
9606.ENSP00000417378	-0.000131752	0.074253	-0.0483677	0.327473
9606.ENSP00000357981	4.85723e-17	0.299362	2.08167e-17	0.785608
9606.ENSP00000376792	2.25514e-17	0.268552	-0.0127999	0.620861
9606.ENSP00000376024	4.85723e-17	0.299362	0
9606.ENSP00000339467	0		0
9606.ENSP00000379457	8.67362e-18	0.30172	-0.0131802	0.607139
9606.ENSP00000264110	1.73472e-17	0.30172	0.0115989	0.821976
9606.ENSP00000500094	4.85723e-17	0.299362	0.130326	0.0805123
9606.ENSP00000458770	5.1433e-05	0.12687	0.000987197	0.241305
9606.ENSP00000311032	1.56125e-17	0.286841	-0.0075188	0.783832
9606.ENSP00000478253	4.85723e-17	0.299362	2.08167e-17	0.785608
9606.ENSP00000270517	1.38778e-17	0.254015	0.0520903	0.22369
9606.ENSP00000340466	0		0
9606.ENSP00000379841	3.1225e-17	0.481032	0.0100251	0.83823
9606.ENSP00000362399	-0.0116667	0.0272387	0
9606.ENSP00000268717	-0.000942552	0.350051	-7.16076e-05	0.906289
9606.ENSP00000001008	-0.000793651	0.725369	-0.00793651	0.38174
9606.ENSP00000263897	4.85723e-17	0.299362	0
9606.ENSP00000264093	4.85723e-17	0.299362	-0.0451128	0.533808
9606.ENSP00000436864	0		0
9606.ENSP00000496954	-3.96261e-05	0.868897	0.00070791	0.474538
9606.ENSP00000434614	3.46945e-17	0.070173	0.0708625	0.209479
9606.ENSP00000398880	3.46945e-17	0.265439	0.00924931	0.221813
9606.ENSP00000261884	3.1225e-17	0.286841	0.00845597	0.254339
9606.ENSP00000463939	0.00833333	0.272071	0
9606.ENSP00000268182	1.21431e-17	0.299362	0.00325815	0.557046
9606.ENSP00000358001	0		0
9606.ENSP00000317691	2.42861e-17	0.525363	0.0048651	0.914379
9606.ENSP00000262384	0		0
9606.ENSP00000484121	0		0
9606.ENSP00000335632	0		0
9606.ENSP00000264758	0.0166667	0.499599	6.93889e-18	0.763131
9606.ENSP00000219302	4.85723e-17	0.299362	-0.00501253	0.945836
9606.ENSP00000496129	-0.0166667	0.074253	1.38778e-17	0.763131
9606.ENSP00000370125	4.85723e-17	0.299362	-0.037594	0.645462
9606.ENSP00000298229	-0.00575758	0.604644	-0.037594	0.425103
9606.ENSP00000240922	4.16334e-17	0.269089	0.0104428	0.43495
9606.ENSP00000356848	4.16334e-17	0.0961452	-0.000783093	0.822685
9606.ENSP00000340648	1.21431e-17	0.299362	0
9606.ENSP00000356001	4.16334e-17	0.269089	0.0827203	0.0757543
9606.ENSP00000263629	4.16334e-17	0.252603	2.08167e-17	0.785608
9606.ENSP00000358272	4.85723e-17	0.299362	0.047619	0.38174
9606.ENSP00000348769	4.85723e-17	0.299362	2.08167e-17	0.785608
9606.ENSP00000194214	4.85723e-17	0.299362	0
9606.ENSP00000164227	4.85723e-17	0.299362	0.037594	0.645462
9606.ENSP00000360688	4.85723e-17	0.299362	2.08167e-17	0.785608
9606.ENSP00000265421	1.56125e-17	0.481032	0.0315789	0.157035
9606.ENSP00000264263	4.85723e-17	0.299362	2.08167e-17	0.785608
9606.ENSP00000258742	-0.00215217	0.416049	-0.00558539	0.893793
9606.ENSP00000381282	0.000367634	0.78048	0.0419094	0.279745
9606.ENSP00000308548	0		0
9606.ENSP00000498867	0		0
9606.ENSP00000311825	1.9082e-17	0.259719	2.08167e-17	0.785608
9606.ENSP00000314508	1.56125e-17	0.286841	0
9606.ENSP00000262554	4.85723e-17	0.299362	0.047619	0.38174
9606.ENSP00000370517	4.85723e-17	0.299362	2.08167e-17	0.785608
9606.ENSP00000263202	1.9082e-17	0.0512185	0.00642479	0.38174
9606.ENSP00000348510	4.85723e-17	0.299362	2.08167e-17	0.785608
9606.ENSP00000265857	3.1225e-17	0.286841	1.38778e-17	0.763131
9606.ENSP00000249269	0		0
9606.ENSP00000313875	0		0
9606.ENSP00000258648	-5.48908e-05	0.685625	-0.00570941	0.937132
9606.ENSP00000355890	1.9082e-17	0.259719	0.0032609	0.73176
9606.ENSP00000005260	0		0
9606.ENSP00000269980	3.1225e-17	0.481032	-0.137845	0.0480496
9606.ENSP00000261396	4.85723e-17	0.299362	2.08167e-17	0.785608
9606.ENSP00000408411	0		0
9606.ENSP00000297990	3.46945e-17	0.265439	-9.8239e-05	0.616905
9606.ENSP00000312981	3.46945e-17	0.30172	0.000327474	0.153058
9606.ENSP00000484105	2.77556e-17	0.278258	-0.0614415	0.354364
9606.ENSP00000398523	0		0
9606.ENSP00000301764	-0.000971862	0.211559	-0.0033764	0.487174
9606.ENSP00000454836	3.46945e-17	0.070173	-9.09889e-05	0.685277
9606.ENSP00000493688	0		0
9606.ENSP00000331342	3.81639e-17	0.259719	0.0634921	0.158604
9606.ENSP00000326238	-0.0333333	0.475797	-0.0100251	0.906289
9606.ENSP00000273480	3.46945e-17	0.265439	1.38778e-17	0.863861
9606.ENSP00000425759	-0.000179232	0.12687	0.000956425	0.791416
9606.ENSP00000320663	0		0
9606.ENSP00000260508	2.42861e-17	0.299362	0.0701754	0.394742
9606.ENSP00000443216	3.46945e-17	0.265439	0.000226757	0.906289
9606.ENSP00000221265	-0.000214485	0.433171	-0.000743019	0.717283
9606.ENSP00000481029	4.51028e-17	0.268552	2.08167e-17	0.779785
9606.ENSP00000300030	4.85723e-17	0.299362	-0.0526316	0.329662
9606.ENSP00000465759	1.56125e-17	0.286841	0.00167084	0.975766
9606.ENSP00000440440	0		0
9606.ENSP00000254322	0		0
9606.ENSP00000417229	4.85723e-17	0.299362	2.08167e-17	0.785608
9606.ENSP00000259400	-0.0015692	0.0272387	0.0107411	0.823663
9606.ENSP00000305230	0.00245427	0.0272387	-6.22467e-05	0.448434
9606.ENSP00000269228	0		0
9606.ENSP00000358327	4.85723e-17	0.299362	-0.0225564	0.783832
9606.ENSP00000357928	2.08167e-17	0.0961452	-0.0265927	0.467801
9606.ENSP00000480987	1.9082e-17	0.259719	-0.000621088	0.84498
9606.ENSP00000290208	4.16334e-17	0.269089	0.0706481	0.286551
9606.ENSP00000408005	0		0
9606.ENSP00000339299	0		0
9606.ENSP00000307684	3.46945e-17	0.265439	-0.125673	0.0472478
9606.ENSP00000256383	-0.000384444	0.725369	0.000145288	0.630865
9606.ENSP00000295079	0		0
9606.ENSP00000310226	0		0
9606.ENSP00000374212	3.46945e-17	0.265439	0.00252265	0.964349
9606.ENSP00000266987	3.1225e-17	0.286841	-0.0141127	0.732362
9606.ENSP00000263246	0		0
9606.ENSP00000362711	1.56125e-17	0.286841	0
9606.ENSP00000298556	0		0
9606.ENSP00000319664	0		0
9606.ENSP00000350378	3.46945e-17	0.265439	0.00292398	0.941732
9606.ENSP00000363193	3.46945e-17	0.265439	-0.0575733	0.258054
9606.ENSP00000494689	4.85723e-17	0.299362	2.08167e-17	0.785608
9606.ENSP00000238112	2.42861e-17	0.299362	-0.0019425	0.0735612
9606.ENSP00000350071	2.42861e-17	0.299362	0.0354688	0.49125
9606.ENSP00000366997	2.77556e-17	0.254015	-0.000573779	0.566726
9606.ENSP00000369129	0		0
9606.ENSP00000360664	0		0
9606.ENSP00000356155	4.85723e-17	0.299362	-0.0150376	0.83823
9606.ENSP00000303908	-0.00151515	0.216838	3.46945e-18	0.951271
9606.ENSP00000361892	1.56125e-17	0.286841	0
9606.ENSP00000274458	0		0
9606.ENSP00000485513	4.85723e-17	0.299362	0.0551378	0.442818
9606.ENSP00000358474	3.81639e-17	0.259719	0.030195	0.358077
9606.ENSP00000281187	4.85723e-17	0.299362	0.0350877	0.630865
9606.ENSP00000433681	3.1225e-17	0.0809694	-0.0350877	0.630865
9606.ENSP00000259808	0.000299517	0.63824	0.00589696	0.26219
9606.ENSP00000355261	3.1225e-17	0.286841	-0.0275689	0.29192
9606.ENSP00000309457	4.16334e-17	0.429436	0.139277	0.0330615
9606.ENSP00000417559	4.16334e-17	0.269089	-0.000189766	0.470584
9606.ENSP00000343867	4.16334e-17	0.0876228	-0.00136784	0.102623
9606.ENSP00000225724	3.81639e-17	0.0814725	-0.00960735	0.623155
9606.ENSP00000262948	1.56125e-17	0.286841	1.38778e-17	0.763131
9606.ENSP00000274712	3.46945e-17	0.30172	-0.0534593	0.168444
9606.ENSP00000309555	2.25514e-17	0.112092	-0.000609638	0.608744
9606.ENSP00000495273	2.08167e-17	1	7.39222e-05	0.949363
9606.ENSP00000361298	3.1225e-17	0.286841	2.08167e-17	0.785608
9606.ENSP00000211998	-0.00118464	0.232881	-0.00214113	0.606042
9606.ENSP00000231668	-0.00120399	0.0272387	0.0686331	0.321691
9606.ENSP00000364578	4.85723e-17	0.285027	-0.00017999	0.795204
9606.ENSP00000498402	0		0
9606.ENSP00000357110	4.85723e-17	0.299362	2.08167e-17	0.785608
9606.ENSP00000362314	4.85723e-17	0.299362	0
9606.ENSP00000358997	-0.00178571	0.272071	-0.0311612	0.195527
9606.ENSP00000370625	-0.000797884	0.0551283	-0.00215575	0.340771
9606.ENSP00000260102	4.16334e-17	0.269089	0.0133789	0.848165
9606.ENSP00000225726	4.85723e-17	0.299362	2.08167e-17	0.785608
9606.ENSP00000331310	2.42861e-17	0.0850057	0.00773052	0.821167
9606.ENSP00000223369	9.54098e-18	0.259719	-0.00676692	0.636512
9606.ENSP00000315130	4.85723e-17	0.299362	0.0275689	0.620861
9606.ENSP00000356056	4.85723e-17	0.299362	-0.0125313	0.823663
9606.ENSP00000264313	0		0
9606.ENSP00000412894	4.85723e-17	0.299362	0.085213	0.216246
9606.ENSP00000401018	4.85723e-17	0.299362	2.08167e-17	0.785608
9606.ENSP00000361512	6.93889e-18	1	0
9606.ENSP00000376345	0.00217583	0.0971665	-0.00281095	0.442818
9606.ENSP00000252603	0		0
9606.ENSP00000308622	4.85723e-17	0.299362	0
9606.ENSP00000463058	3.1225e-17	0.286841	-0.00495615	0.0103865
9606.ENSP00000339030	0		0
9606.ENSP00000310861	0		2.08167e-17	0.785608
9606.ENSP00000462116	3.1225e-17	0.0809694	-0.0119465	0.703721
9606.ENSP00000419425	7.80626e-18	0.481032	0
9606.ENSP00000258105	4.16334e-17	0.269089	-0.000532142	0.687092
9606.ENSP00000438993	3.1225e-17	0.286841	0.0451128	0.533808
9606.ENSP00000484855	4.16334e-17	0.269089	-0.0246151	0.0480496
9606.ENSP00000365625	3.46945e-17	0.265439	0.000202646	0.85212
9606.ENSP00000345412	4.85723e-17	0.299362	2.08167e-17	0.785608
9606.ENSP00000306220	4.85723e-17	0.299362	2.08167e-17	0.785608
9606.ENSP00000359729	0		0
9606.ENSP00000256442	1.21431e-17	0.299362	0.0027927	0.876852
9606.ENSP00000320485	4.21442e-05	0.944833	-0.000263322	0.863824
9606.ENSP00000361076	3.46945e-17	0.265439	-0.00272218	0.00982657
9606.ENSP00000256441	3.46945e-17	0.265439	0.00673053	0.0388603
9606.ENSP00000310842	3.1225e-17	0.286841	0.0116959	0.831268
9606.ENSP00000362329	4.85723e-17	0.299362	0
9606.ENSP00000355377	0		0
9606.ENSP00000254928	3.46945e-17	0.070173	-0.000121809	0.845516
9606.ENSP00000358812	4.85723e-17	0.299362	2.08167e-17	0.785608
9606.ENSP00000355541	3.46945e-17	0.070173	-9.09889e-05	0.685277
9606.ENSP00000370376	0		0
9606.ENSP00000274364	3.1225e-17	0.286841	0.0108605	0.557046
9606.ENSP00000341189	0.000937686	0.216838	-0.000140703	0.906289
9606.ENSP00000235521	0		0
9606.ENSP00000265107	4.16334e-17	0.269089	-0.047619	0.38174
9606.ENSP00000383003	0.000886323	0.670842	0.0111111	0.277634
9606.ENSP00000248114	0		0
9606.ENSP00000220592	0.000398779	0.475797	-0.000703171	0.706217
9606.ENSP00000381216	0		0
9606.ENSP00000363054	-0.00080266	0.0272387	0.00302955	0.620861
9606.ENSP00000273317	3.1225e-17	0.286841	2.08167e-17	0.785608
9606.ENSP00000253247	4.16334e-17	0.0961452	-0.00218765	0.0357975
9606.ENSP00000494125	4.85723e-17	0.299362	2.08167e-17	0.785608
9606.ENSP00000359518	4.85723e-17	0.299362	2.08167e-17	0.785608
9606.ENSP00000334008	0.0031746	0.475797	6.93889e-18	0.420302
9606.ENSP00000284995	4.85723e-17	0.299362	-0.0250627	0.732777
9606.ENSP00000350075	2.77556e-17	0.278258	0.0526316	0.329662
9606.ENSP00000285021	4.85723e-17	0.299362	-0.00250627	0.975766
9606.ENSP00000493594	-0.00186508	0.10953	2.08167e-17	0.785608
9606.ENSP00000301280	4.85723e-17	0.299362	0.0877193	0.0735612
9606.ENSP00000343325	1.56125e-17	0.481032	-0.0793651	0.116461
9606.ENSP00000351209	0		0
9606.ENSP00000374399	0		0
9606.ENSP00000320043	4.85723e-17	0.299362	0.0651629	0.358977
9606.ENSP00000371169	3.46945e-17	0.070173	-9.09889e-05	0.685277
9606.ENSP00000470176	-0.000533662	0.499599	-0.0374157	0.384834
9606.ENSP00000362688	4.51028e-17	0.268552	4.05732e-05	0.630865
9606.ENSP00000384273	4.33681e-18	0.070173	-0.000453515	0.896374
9606.ENSP00000497004	4.16334e-17	0.269089	0.0351875	0.649212
9606.ENSP00000347184	2.42861e-17	0.299362	-0.115288	0.0720819
9606.ENSP00000358921	3.46945e-17	0.070173	0.000782175	0.813717
9606.ENSP00000299299	7.80626e-18	0.481032	0
9606.ENSP00000438248	0		0
9606.ENSP00000451206	0		0
9606.ENSP00000216160	2.08167e-17	0.269089	-0.00918964	0.442818
9606.ENSP00000433209	0.00221445	0.160163	0.0263158	0.329662
9606.ENSP00000360798	8.67362e-18	0.265439	3.46945e-18	0.863861
9606.ENSP00000367220	3.1225e-17	0.286841	-0.00522518	0.422943
9606.ENSP00000305682	4.16334e-17	0.269089	-0.000532142	0.687092
9606.ENSP00000222511	4.85723e-17	0.299362	2.08167e-17	0.785608
9606.ENSP00000339191	-0.000879121	0.655852	-0.00167084	0.630865
9606.ENSP00000353408	2.42861e-17	0.299362	-0.00802005	0.29192
9606.ENSP00000222693	3.46945e-17	0.265439	4.16334e-17	0.344597
9606.ENSP00000391739	0		0
9606.ENSP00000284073	4.85723e-17	0.299362	0
9606.ENSP00000394496	4.85723e-17	0.299362	2.08167e-17	0.785608
9606.ENSP00000221130	4.85723e-17	0.299362	2.08167e-17	0.785608
9606.ENSP00000358518	4.85723e-17	0.299362	0
9606.ENSP00000253686	4.16334e-17	0.269089	0.000617975	0.821703
9606.ENSP00000473348	0		0
9606.ENSP00000356000	0		0
9606.ENSP00000288266	0		0
9606.ENSP00000452762	4.85723e-17	0.299362	0.047619	0.38174
9606.ENSP00000420127	0.000555556	0.725369	0
9606.ENSP00000177742	4.16334e-17	0.269089	0.000617975	0.821703
9606.ENSP00000359552	1.56125e-17	0.286841	-0.0626566	0.43495
9606.ENSP00000388169	-0.000274725	0.725369	-0.00522518	0.422943
9606.ENSP00000280612	0		0
9606.ENSP00000281419	4.85723e-17	0.299362	0
9606.ENSP00000451818	0.00235315	0.0272387	-9.93379e-05	0.446547
9606.ENSP00000445162	-7.66805e-05	0.689347	0.0730929	0.213468
9606.ENSP00000380998	2.42861e-17	0.525363	0.00368779	0.783261
9606.ENSP00000346634	4.85723e-17	0.299362	2.08167e-17	0.785608
9606.ENSP00000360021	1.38778e-17	1	1.38778e-17	0.763131
9606.ENSP00000419005	3.46945e-17	0.30172	-0.00205191	0.102961
9606.ENSP00000250498	3.46945e-17	0.265439	0.000226757	0.906289
9606.ENSP00000357283	1.56125e-17	0.286841	0.00262561	0.442818
9606.ENSP00000363384	4.85723e-17	0.299362	-0.037594	0.645462
9606.ENSP00000497351	4.85723e-17	0.299362	-0.162907	0.0090185
9606.ENSP00000216962	4.85723e-17	0.299362	0.0075188	0.893793
9606.ENSP00000313199	0		0
9606.ENSP00000254803	4.16334e-17	0.0961452	-0.00218765	0.0357975
9606.ENSP00000327436	0.00333333	0.832738	2.08167e-17	0.785608
9606.ENSP00000356047	4.85723e-17	0.299362	0
9606.ENSP00000389649	4.16334e-17	0.269089	2.08167e-17	0.785608
9606.ENSP00000394331	0		0
9606.ENSP00000355500	4.85723e-17	0.299362	2.08167e-17	0.785608
9606.ENSP00000484903	4.16334e-17	0.269089	-0.000532142	0.687092
9606.ENSP00000419692	1.04083e-17	0.429436	-0.015873	0.38174
9606.ENSP00000354580	3.81639e-17	0.259719	-0.000602437	0.664633
9606.ENSP00000261745	0		0
9606.ENSP00000386458	2.42861e-17	0.299362	-0.00305111	0.39682
9606.ENSP00000359506	-0.00347222	0.0789355	0.00217969	0.629613
9606.ENSP00000386096	0.0166667	0.824674	-0.0576441	0.474538
9606.ENSP00000351273	-0.0011655	0.63824	0.00665951	0.325222
9606.ENSP00000378426	0		0
9606.ENSP00000265371	0.000396825	0.568275	0
9606.ENSP00000325002	4.85723e-17	0.299362	2.08167e-17	0.785608
9606.ENSP00000343742	0		0
9606.ENSP00000360242	1.21431e-17	0.299362	-0.0102757	0.396571
9606.ENSP00000333326	3.1225e-17	0.286841	0
9606.ENSP00000361064	4.85723e-17	0.299362	0
9606.ENSP00000258201	4.85723e-17	0.299362	-0.0150376	0.83823
9606.ENSP00000300093	1.04083e-17	0.252603	0.0253968	0.211979
9606.ENSP00000247970	0.005	0.475797	0
9606.ENSP00000253462	4.85723e-17	0.299362	2.08167e-17	0.785608
9606.ENSP00000403343	0		0
9606.ENSP00000384302	3.46945e-17	0.070173	-9.09889e-05	0.685277
9606.ENSP00000261023	0.00266798	0.402631	0.00941242	0.358977
9606.ENSP00000302967	1.56125e-17	0.286841	-0.00706528	0.366319
9606.ENSP00000293328	3.1225e-17	0.286841	0
9606.ENSP00000259229	4.85723e-17	0.299362	-0.0250627	0.732777
9606.ENSP00000377700	0		0
9606.ENSP00000446184	3.46945e-17	0.070173	0.000358243	0.611599
9606.ENSP00000217109	4.85723e-17	0.299362	-0.0526316	0.329662
9606.ENSP00000497280	4.85723e-17	0.299362	2.08167e-17	0.785608
9606.ENSP00000447942	-0.00659341	0.12687	2.08167e-17	0.785608
9606.ENSP00000388337	-0.000966363	0.26792	-0.000108091	0.818697
9606.ENSP00000360761	4.85723e-17	0.299362	0.0902256	0.262565
9606.ENSP00000215832	3.03577e-18	0.299362	-0.00291204	0.804695
9606.ENSP00000364813	3.46945e-17	0.265439	0.000551733	0.326176
9606.ENSP00000327487	4.85723e-17	0.299362	-0.0902256	0.262565
9606.ENSP00000496166	4.85723e-17	0.299362	0
9606.ENSP00000440542	0.000591669	0.75149	-0.00162021	0.549899
9606.ENSP00000254630	4.16334e-17	0.269089	0.000617975	0.821703
9606.ENSP00000265433	1.21431e-17	0.299362	-0.0261487	0.067689
9606.ENSP00000292363	4.85723e-17	0.299362	2.08167e-17	0.785608
9606.ENSP00000268206	4.85723e-17	0.299362	0
9606.ENSP00000436318	0		0
9606.ENSP00000362010	0		0
9606.ENSP00000431240	4.85723e-17	0.299362	2.08167e-17	0.785608
9606.ENSP00000252599	0.0666667	0.26792	0
9606.ENSP00000226299	0		0
9606.ENSP00000354468	-0.0444444	0.333899	0
9606.ENSP00000498019	1.73472e-17	1	0.000692087	0.586488
9606.ENSP00000264331	0		0
9606.ENSP00000365757	4.85723e-17	0.299362	-0.117794	0.110141
9606.ENSP00000361926	0		0
9606.ENSP00000379047	0		0
9606.ENSP00000281828	4.85723e-17	0.299362	0.125313	0.0428822
9606.ENSP00000480421	2.08167e-17	0.252603	-0.00160794	0.401466
9606.ENSP00000293760	0		0
9606.ENSP00000481126	4.16334e-17	0.429436	2.08167e-17	0.785608
9606.ENSP00000229595	0.00175453	0.527925	0.0877193	0.0735612
9606.ENSP00000286648	4.85723e-17	0.299362	0.0175439	0.831268
9606.ENSP00000261416	2.42861e-17	0.299362	0
9606.ENSP00000216038	4.85723e-17	0.299362	2.08167e-17	0.785608
9606.ENSP00000455607	4.16334e-17	0.0961452	-0.0225564	0.783832
9606.ENSP00000469468	3.46945e-17	0.265439	0.000534147	0.360843
9606.ENSP00000345445	4.85723e-17	0.299362	2.08167e-17	0.785608
9606.ENSP00000400175	5.31814e-05	0.12687	-0.000228165	0.866388
9606.ENSP00000262030	-0.000922266	0.074253	0.00194094	0.13568
9606.ENSP00000373706	0		0
9606.ENSP00000454071	7.80626e-18	0.481032	0
9606.ENSP00000271452	3.1225e-17	0.0809694	-0.0116959	0.849906
9606.ENSP00000379601	-0.0666667	0.361113	0
9606.ENSP00000401303	-0.00216117	0.475797	0.00075188	0.783832
9606.ENSP00000301281	3.1225e-17	0.481032	-0.130326	0.0090185
9606.ENSP00000363360	4.85723e-17	0.299362	0
9606.ENSP00000279036	4.85723e-17	0.299362	2.08167e-17	0.785608
9606.ENSP00000414982	4.85723e-17	0.299362	2.08167e-17	0.785608
9606.ENSP00000347408	4.85723e-17	0.299362	2.08167e-17	0.785608
9606.ENSP00000209873	4.16334e-17	0.252603	-2.08498e-05	0.984243
9606.ENSP00000378191	4.85723e-17	0.299362	2.08167e-17	0.785608
9606.ENSP00000245544	4.16334e-17	0.252603	-2.08498e-05	0.984243
9606.ENSP00000263025	3.1225e-17	0.286841	1.38778e-17	0.763131
9606.ENSP00000266679	4.85723e-17	0.299362	2.08167e-17	0.785608
9606.ENSP00000286398	3.1225e-17	0.0809694	-0.0255639	0.216246
9606.ENSP00000264065	-0.1	0.074253	0
9606.ENSP00000222247	3.46945e-17	0.265439	-0.00272218	0.00982657
9606.ENSP00000346001	3.81639e-17	0.259719	-0.00216623	0.060765
9606.ENSP00000280772	0.00444444	0.26792	-0.0827068	0.29192
9606.ENSP00000294179	2.08167e-17	0.269089	-0.00551378	0.29192
9606.ENSP00000260408	0.000217865	0.655852	2.08167e-17	0.785608
9606.ENSP00000262887	0		0
9606.ENSP00000370984	0		0
9606.ENSP00000387282	0		0
9606.ENSP00000385787	2.42861e-17	0.525363	-0.0034598	0.329053
9606.ENSP00000218388	0.00555556	0.593036	0
9606.ENSP00000367939	-3.69959e-05	0.12687	2.08167e-17	0.785608
9606.ENSP00000351990	2.42861e-17	0.299362	1.04083e-17	0.785608
9606.ENSP00000282541	0		0
9606.ENSP00000339208	0		0
9606.ENSP00000166345	2.42861e-17	0.299362	-0.0426065	0.601052
9606.ENSP00000355961	4.16334e-17	0.429436	-0.00243277	0.782084
9606.ENSP00000390265	4.85723e-17	0.299362	2.08167e-17	0.785608
9606.ENSP00000319169	0.000134427	0.85142	2.08167e-17	0.709672
9606.ENSP00000333837	4.16334e-17	0.252603	-0.00229661	0.0355152
9606.ENSP00000274311	4.85723e-17	0.299362	2.08167e-17	0.785608
9606.ENSP00000369682	4.16334e-17	0.269089	0.000617975	0.821703
9606.ENSP00000441980	0		0
9606.ENSP00000281701	3.81639e-17	0.0814725	-0.000666001	0.677996
9606.ENSP00000315017	4.85723e-17	0.299362	2.08167e-17	0.785608
9606.ENSP00000263253	0.000685675	0.593381	-0.00422658	0.719534
9606.ENSP00000317674	4.85723e-17	0.299362	-0.0426065	0.601052
9606.ENSP00000378350	3.46945e-17	0.30172	0.0556514	0.2939
9606.ENSP00000210313	4.16334e-17	0.269089	2.08167e-17	0.779785
9606.ENSP00000266070	0.00383215	0.23778	-0.0183793	0.442818
9606.ENSP00000360569	3.1225e-17	0.481032	3.46945e-18	0.951271
9606.ENSP00000261600	3.81639e-17	0.259719	-0.000891117	0.938318
9606.ENSP00000358548	4.85723e-17	0.299362	0
9606.ENSP00000296930	4.85723e-17	0.299362	2.08167e-17	0.785608
9606.ENSP00000356563	0.000165945	0.767493	0.0261487	0.528974
9606.ENSP00000282074	4.85723e-17	0.299362	-0.142857	0.0370627
9606.ENSP00000336750	4.16334e-17	0.0961452	0.0837689	0.0804212
9606.ENSP00000290949	-0.000362319	0.074253	-0.00949657	0.0704918
9606.ENSP00000483872	4.85723e-17	0.299362	0.0576441	0.474538
9606.ENSP00000371152	0.000793651	0.704506	-0.0726817	0.159002
9606.ENSP00000345917	3.46945e-17	0.265439	1.27604e-05	0.683563
9606.ENSP00000216122	3.81639e-17	0.0814725	-0.00075188	0.394742
9606.ENSP00000217446	4.85723e-17	0.299362	0.0551378	0.442818
9606.ENSP00000222256	-0.000925926	0.153564	-0.00250627	0.975766
9606.ENSP00000320924	-0.00277778	0.824674	0
9606.ENSP00000385616	3.1225e-17	0.286841	-0.00969089	0.159002
9606.ENSP00000261798	3.1225e-17	0.286841	-0.0019182	0.581381
9606.ENSP00000333401	4.16334e-17	0.0374565	-0.00238904	0.0373162
9606.ENSP00000416959	1.9082e-17	0.259719	3.46945e-18	0.951271
9606.ENSP00000246194	0		0
9606.ENSP00000299705	4.85723e-17	0.299362	-0.117794	0.110141
9606.ENSP00000295491	4.51028e-17	0.268552	0.029544	0.557046
9606.ENSP00000230640	1.73472e-17	0.070173	-8.68588e-05	0.97004
9606.ENSP00000216277	3.1225e-17	0.0809694	-0.000471876	0.687314
9606.ENSP00000377969	-2.9835e-05	0.69076	-0.000660975	0.226064
9606.ENSP00000290541	-0.00110379	0.12687	0.00100783	0.329662
9606.ENSP00000464813	3.46945e-17	0.265439	-0.00216623	0.060765
9606.ENSP00000281928	4.85723e-17	0.299362	-0.0877193	0.0735612
9606.ENSP00000360609	-0.00134466	0.26792	-0.000885696	0.806694
9606.ENSP00000253794	4.85723e-17	0.299362	0.0275689	0.620861
9606.ENSP00000311135	3.81639e-17	0.0814725	0.069188	0.306112
9606.ENSP00000465075	4.85723e-17	0.299362	0.115288	0.0720819
9606.ENSP00000469880	0		0
9606.ENSP00000240874	4.85723e-17	0.299362	0
9606.ENSP00000361180	3.1225e-17	0.0809694	-0.0130326	0.557046
9606.ENSP00000477538	0		0
9606.ENSP00000233893	0		0
9606.ENSP00000348838	4.16334e-17	0.269089	0.00249667	0.674346
9606.ENSP00000334100	3.1225e-17	0.286841	-0.0246151	0.0480496
9606.ENSP00000413697	4.85723e-17	0.299362	0
9606.ENSP00000221452	4.85723e-17	0.299362	-0.0877193	0.0735612
9606.ENSP00000362803	2.77556e-17	0.254015	-0.0015596	0.331638
9606.ENSP00000293217	1.9082e-17	0.0814725	1.38778e-17	0.693105
9606.ENSP00000379804	0		0
9606.ENSP00000496832	0		0
9606.ENSP00000343405	4.16334e-17	0.269089	-8.35422e-05	0.620861
9606.ENSP00000426848	4.85723e-17	0.299362	0
9606.ENSP00000389810	4.16334e-17	0.0961452	0.00250627	0.975766
9606.ENSP00000340989	1.89869e-06	0.996545	0
9606.ENSP00000452877	4.85723e-17	0.299362	0.130326	0.0805123
9606.ENSP00000389241	4.85723e-17	0.299362	0.0426065	0.601052
9606.ENSP00000224073	4.85723e-17	0.299362	2.08167e-17	0.785608
9606.ENSP00000313454	3.1225e-17	0.0809694	0
9606.ENSP00000311962	4.85723e-17	0.299362	0.0576441	0.474538
9606.ENSP00000307889	3.46945e-17	0.265439	-0.00216623	0.060765
9606.ENSP00000348565	0		0
9606.ENSP00000366800	3.81639e-17	0.259719	-0.0120264	0.0696874
9606.ENSP00000374265	4.85723e-17	0.299362	0.0150376	0.83823
9606.ENSP00000261383	4.85723e-17	0.299362	0
9606.ENSP00000413625	0		0
9606.ENSP00000379267	3.46945e-17	0.265439	-0.0583865	0.191013
9606.ENSP00000303575	4.85723e-17	0.299362	0
9606.ENSP00000346139	0		0
9606.ENSP00000261700	4.85723e-17	0.299362	2.08167e-17	0.785608
9606.ENSP00000357535	4.85723e-17	0.299362	2.08167e-17	0.785608
9606.ENSP00000432768	0		0
9606.ENSP00000319104	-1.12826e-05	0.978717	-0.00321486	0.279835
9606.ENSP00000359531	-6.78563e-05	0.689897	-0.0245373	0.731842
9606.ENSP00000278671	2.08167e-17	0.0876228	-0.00227752	0.63454
9606.ENSP00000416255	0.000503796	0.475797	0.000188669	0.630865
9606.ENSP00000358072	1.56125e-17	0.286841	0.00208855	0.936763
9606.ENSP00000356918	1.56125e-17	0.481032	-0.00367586	0.620861
9606.ENSP00000371155	4.85723e-17	0.299362	-0.0576441	0.474538
9606.ENSP00000319060	4.85723e-17	0.299362	0
9606.ENSP00000325017	4.85723e-17	0.299362	2.08167e-17	0.785608
9606.ENSP00000319531	4.85723e-17	0.299362	0
9606.ENSP00000360464	4.51028e-17	0.112092	0.023925	0.630321
9606.ENSP00000403172	3.46945e-17	0.265439	-0.00272218	0.00982657
9606.ENSP00000378769	1.21431e-17	1	-0.00621883	0.507017
9606.ENSP00000445306	-0.00550968	0.0865712	2.08167e-17	0.785608
9606.ENSP00000361900	0		0
9606.ENSP00000415151	8.67362e-18	1	1.04083e-17	0.785608
9606.ENSP00000269848	4.85723e-17	0.299362	2.08167e-17	0.785608
9606.ENSP00000385828	0		0
9606.ENSP00000275732	0		0
9606.ENSP00000281456	0.00025974	0.934589	0.0367641	0.474414
9606.ENSP00000297347	-4.44177e-05	0.685076	0.0308736	0.557046
9606.ENSP00000418572	-0.00284498	0.0120569	-0.00792582	0.878161
9606.ENSP00000465099	3.81639e-17	0.259719	2.08167e-17	0.785608
9606.ENSP00000317334	1.9082e-17	0.0814725	-0.000251219	0.876444
9606.ENSP00000374332	0		0
9606.ENSP00000381736	4.85723e-17	0.299362	2.08167e-17	0.785608
9606.ENSP00000233078	4.85723e-17	0.299362	0
9606.ENSP00000442318	3.1225e-17	0.286841	1.38778e-17	0.763131
9606.ENSP00000445757	3.1225e-17	0.286841	-0.000389374	0.735063
9606.ENSP00000284274	3.1225e-17	0.286841	0
9606.ENSP00000384899	4.16334e-17	0.269089	0.00231007	0.69703
9606.ENSP00000297071	4.85723e-17	0.299362	0.0977444	0.202712
9606.ENSP00000285093	4.85723e-17	0.299362	2.08167e-17	0.785608
9606.ENSP00000238855	-0.000752137	0.499599	0.00228134	0.749127
9606.ENSP00000438455	3.1225e-17	0.286841	1.38778e-17	0.763131
9606.ENSP00000354718	4.85723e-17	0.299362	2.08167e-17	0.785608
9606.ENSP00000390011	4.85723e-17	0.299362	0.037594	0.645462
9606.ENSP00000342374	1.9082e-17	0.0814725	0.00207124	0.114582
9606.ENSP00000451261	4.85723e-17	0.299362	-0.0451128	0.533808
9606.ENSP00000419740	4.85723e-17	0.299362	0.125313	0.0428822
9606.ENSP00000489189	3.46945e-17	0.265439	-0.045614	0.358977
9606.ENSP00000367938	4.16334e-17	0.429436	0.00122684	0.549899
9606.ENSP00000363746	4.16334e-17	0.0961452	-0.00218765	0.0357975
9606.ENSP00000479719	0.00108669	0.573037	-0.0238095	0.38174
9606.ENSP00000343741	0		0
9606.ENSP00000366032	0		0
9606.ENSP00000406209	4.85723e-17	0.299362	2.08167e-17	0.785608
9606.ENSP00000476386	2.42861e-17	0.299362	0.0105263	0.630865
9606.ENSP00000362361	2.77556e-17	0.492218	-0.000516569	0.880386
9606.ENSP00000261868	3.46945e-17	0.265439	3.60651e-05	0.630865
9606.ENSP00000500409	0		0
9606.ENSP00000327268	7.19988e-05	0.12687	-0.000367225	0.69618
9606.ENSP00000367086	4.85723e-17	0.299362	0
9606.ENSP00000258457	4.85723e-17	0.299362	-0.0651629	0.358977
9606.ENSP00000255194	0.00444444	0.0385538	1.38778e-17	0.763131
9606.ENSP00000382250	4.16334e-17	0.269089	0.000617975	0.821703
9606.ENSP00000352516	0.00351769	0.239384	3.46945e-18	0.863861
9606.ENSP00000278903	0		0
9606.ENSP00000219476	4.85723e-17	0.299362	-0.0426065	0.601052
9606.ENSP00000252674	-0.00347684	0.239339	0.00885547	0.823663
9606.ENSP00000221957	4.85723e-17	0.299362	0
9606.ENSP00000326806	0.0003885	0.475797	-0.00166134	0.0538486
9606.ENSP00000457723	2.77556e-17	0.278258	0.00442267	0.251905
9606.ENSP00000438071	4.85723e-17	0.299362	0.0075188	0.893793
9606.ENSP00000361965	0		0
9606.ENSP00000386289	0		0
9606.ENSP00000479322	1.56125e-17	0.286841	0
9606.ENSP00000294168	4.16334e-17	0.0961452	-0.0467873	0.441982
9606.ENSP00000470142	1.9082e-17	0.0814725	0.00347858	0.514138
9606.ENSP00000265562	2.08167e-17	0.269089	-0.0426065	0.216246
9606.ENSP00000271308	-0.00108404	0.12687	0.000980183	0.329662
9606.ENSP00000348381	0		0
9606.ENSP00000347457	4.85723e-17	0.299362	0.122807	0.0918038
9606.ENSP00000315702	1.73472e-17	0.265439	0.00439435	0.618878
9606.ENSP00000418008	4.16334e-17	0.269089	0.000617975	0.821703
9606.ENSP00000260443	4.16334e-17	0.252603	-5.29866e-05	0.513321
9606.ENSP00000358674	4.85723e-17	0.299362	2.08167e-17	0.785608
9606.ENSP00000426909	-0.000574538	0.26792	0.000940984	0.575174
9606.ENSP00000266970	-0.000887097	0.0708013	-0.00353409	0.824891
9606.ENSP00000376919	4.85723e-17	0.299362	2.08167e-17	0.785608
9606.ENSP00000309415	4.08497e-05	0.499599	-0.00124395	0.347385
9606.ENSP00000255882	2.08167e-17	0.269089	-0.0100251	0.906289
9606.ENSP00000333948	4.85723e-17	0.299362	-0.085213	0.216246
9606.ENSP00000220429	1.21431e-17	0.299362	-0.00841389	0.678512
9606.ENSP00000262241	3.1225e-17	0.286841	0.00628655	0.304358
9606.ENSP00000480439	4.85723e-17	0.299362	0.0426065	0.601052
9606.ENSP00000287647	3.1225e-17	0.286841	0.0116959	0.831268
9606.ENSP00000377055	4.85723e-17	0.299362	0
9606.ENSP00000369134	4.85723e-17	0.299362	2.08167e-17	0.785608
9606.ENSP00000269141	4.85723e-17	0.299362	2.08167e-17	0.785608
9606.ENSP00000428056	0.00161765	0.372841	0.00601504	0.441824
9606.ENSP00000448054	4.85723e-17	0.299362	2.08167e-17	0.785608
9606.ENSP00000385808	4.85723e-17	0.299362	-0.0451128	0.533808
9606.ENSP00000304669	-0.00213235	0.388619	-0.000157737	0.533808
9606.ENSP00000388638	3.81639e-17	0.259719	-0.00403106	0.645462
9606.ENSP00000376317	4.85723e-17	0.299362	0
9606.ENSP00000348775	1.9082e-17	0.0814725	1.38778e-17	0.693105
9606.ENSP00000216117	0		0
9606.ENSP00000262644	1.9082e-17	0.259719	6.93889e-18	0.863861
9606.ENSP00000479488	0		0
9606.ENSP00000248437	1.9082e-17	0.259719	0
9606.ENSP00000318165	3.46945e-17	0.45307	0.0786132	0.0668859
9606.ENSP00000298552	3.81639e-17	0.259719	-0.0317163	0.655799
9606.ENSP00000322439	3.81639e-17	0.259719	-0.000644401	0.434382
9606.ENSP00000414398	4.85723e-17	0.299362	2.08167e-17	0.785608
9606.ENSP00000378199	-0.000517187	0.913211	-0.0183793	0.442818
9606.ENSP00000484525	4.16334e-17	0.269089	0.0015873	0.38174
9606.ENSP00000326531	4.85723e-17	0.299362	2.08167e-17	0.785608
9606.ENSP00000362680	0.000490028	0.416049	-0.00150973	0.221995
9606.ENSP00000261245	-8.37413e-05	0.689232	0.0537726	0.159002
9606.ENSP00000452763	3.46945e-17	0.265439	-0.00216623	0.060765
9606.ENSP00000325612	-4.98441e-05	0.685401	-0.0631683	0.285106
9606.ENSP00000278193	4.85723e-17	0.299362	0
9606.ENSP00000296102	4.16334e-17	0.252603	0.0619605	0.364144
9606.ENSP00000372155	3.81639e-17	0.259719	2.77556e-17	0.754834
9606.ENSP00000380336	3.46945e-17	0.265439	0.000754747	0.62236
9606.ENSP00000371267	2.42861e-17	0.299362	-0.00075188	0.893793
9606.ENSP00000296220	0		0
9606.ENSP00000220597	0		0
9606.ENSP00000228825	-0.000274725	0.725369	-0.00522518	0.422943
9606.ENSP00000498321	1.9082e-17	0.259719	-0.0716792	0.103816
9606.ENSP00000215829	1.56125e-17	0.0809694	0.00165603	0.190435
9606.ENSP00000366525	4.85723e-17	0.299362	0.00501253	0.945836
9606.ENSP00000254730	4.85723e-17	0.299362	-0.047619	0.38174
9606.ENSP00000420714	4.16334e-17	0.269089	-0.0391094	0.549156
9606.ENSP00000262942	4.16334e-17	0.0961452	-0.085213	0.216246
9606.ENSP00000462963	0		0
9606.ENSP00000367615	0		0
9606.ENSP00000376333	1.73472e-17	0.070173	0.0453634	0.102498
9606.ENSP00000420195	1.56125e-17	0.286841	6.93889e-18	0.763131
9606.ENSP00000358563	2.42861e-17	0.299362	0.00563079	0.0488071
9606.ENSP00000346453	0.001613	0.316709	0
9606.ENSP00000396301	3.46945e-17	0.45307	0.000761622	0.62613
9606.ENSP00000420176	3.1225e-17	0.286841	-0.000644271	0.863353
9606.ENSP00000362058	-9.40126e-05	0.12687	-0.00249796	0.243894
9606.ENSP00000356807	4.85723e-17	0.299362	2.08167e-17	0.785608
9606.ENSP00000408695	-0.0311111	0.0272387	1.38778e-17	0.763131
9606.ENSP00000349142	4.16334e-17	0.269089	-0.00716076	0.549899
9606.ENSP00000329419	4.85723e-17	0.299362	2.08167e-17	0.785608
9606.ENSP00000261597	2.08167e-17	0.269089	-0.0354458	0.321394
9606.ENSP00000486361	4.85723e-17	0.299362	2.08167e-17	0.785608
9606.ENSP00000362931	0		0
9606.ENSP00000497948	4.85723e-17	0.299362	2.08167e-17	0.785608
9606.ENSP00000339795	3.46945e-17	0.265439	-0.00216623	0.060765
9606.ENSP00000308944	0		0
9606.ENSP00000475727	1.56125e-17	0.286841	-0.0142022	0.601052
9606.ENSP00000308897	4.16334e-17	0.269089	-0.000532142	0.687092
9606.ENSP00000439800	3.1225e-17	0.481032	0.00710109	0.601052
9606.ENSP00000435777	1.73472e-17	1	0.000692087	0.586488
9606.ENSP00000486901	0		0
9606.ENSP00000265849	0		0
9606.ENSP00000216190	3.46945e-17	0.265439	4.05732e-05	0.630865
9606.ENSP00000403614	4.16334e-17	0.0374565	-0.00238904	0.0373162
9606.ENSP00000300060	0		0
9606.ENSP00000273047	1.38778e-17	0.278258	0.000437602	0.930292
9606.ENSP00000253023	3.1225e-17	0.481032	3.46945e-18	0.951271
9606.ENSP00000357633	0		0
9606.ENSP00000363313	3.81639e-17	0.259719	0.000368884	0.648091
9606.ENSP00000252996	-0.000131389	0.686243	-0.0500459	0.0756267
9606.ENSP00000424765	0.00277778	0.824674	0
9606.ENSP00000346340	-0.000942552	0.350051	-7.16076e-05	0.906289
9606.ENSP00000254436	2.08167e-17	0.252603	0
9606.ENSP00000225174	0.000233918	0.655852	0.00353156	0.415585
9606.ENSP00000259632	3.46945e-17	0.070173	0.000782175	0.813717
9606.ENSP00000397927	4.85723e-17	0.299362	2.08167e-17	0.785608
9606.ENSP00000254101	3.1225e-17	0.286841	-0.00100251	0.975766
9606.ENSP00000355325	-0.00104567	0.12687	0.00098479	0.329662
9606.ENSP00000493536	0		0
9606.ENSP00000362638	0		0
9606.ENSP00000392147	4.85723e-17	0.299362	0.085213	0.216246
9606.ENSP00000446880	3.1225e-17	0.286841	6.93889e-18	0.763131
9606.ENSP00000320543	4.85723e-17	0.299362	2.08167e-17	0.785608
9606.ENSP00000362807	3.1225e-17	1	0.0282074	0.448316
9606.ENSP00000280551	4.16334e-17	0.269089	-8.35422e-05	0.620861
9606.ENSP00000078429	3.81639e-17	0.0814725	2.08167e-17	0.785608
9606.ENSP00000247461	0		0
9606.ENSP00000349259	0.00925926	0.12687	0.0167084	0.549899
9606.ENSP00000238616	0		0
9606.ENSP00000379506	3.46945e-17	0.265439	-0.00216623	0.060765
9606.ENSP00000359665	4.85723e-17	0.299362	-0.0100251	0.906289
9606.ENSP00000362144	4.85723e-17	0.299362	2.08167e-17	0.785608
9606.ENSP00000317379	4.85723e-17	0.299362	0
9606.ENSP00000240423	4.85723e-17	0.299362	2.08167e-17	0.785608
9606.ENSP00000356448	-1.8457e-05	0.978729	0.00338734	0.143413
9606.ENSP00000484713	4.85723e-17	0.299362	2.08167e-17	0.785608
9606.ENSP00000346037	4.85723e-17	0.299362	2.08167e-17	0.785608
9606.ENSP00000387699	3.1225e-17	0.286841	-0.016243	0.266604
9606.ENSP00000262265	2.42861e-17	0.525363	6.93889e-18	0.863861
9606.ENSP00000424417	3.1225e-17	0.286841	0.00193413	0.0875186
9606.ENSP00000400646	4.51028e-17	0.268552	-0.00121182	0.157218
9606.ENSP00000258654	4.85723e-17	0.299362	-0.117794	0.110141
9606.ENSP00000401264	0		0
9606.ENSP00000342278	4.85723e-17	0.299362	0.0977444	0.202712
9606.ENSP00000337261	2.08167e-17	0.269089	-0.00651629	0.358977
9606.ENSP00000333667	2.08167e-17	0.269089	0.00793651	0.38174
9606.ENSP00000310623	4.85723e-17	0.299362	0.047619	0.38174
9606.ENSP00000362339	4.16334e-17	0.429436	8.35422e-05	0.620861
9606.ENSP00000427679	0		0
9606.ENSP00000407509	3.81639e-17	0.259719	0.021721	0.358977
9606.ENSP00000384973	4.85723e-17	0.299362	0.0551378	0.442818
9606.ENSP00000499044	1.38778e-17	1	0.000675963	0.586637
9606.ENSP00000498653	-0.00833333	0.416049	2.08167e-17	0.581408
9606.ENSP00000414237	4.16334e-17	0.429436	-0.0533487	0.433619
9606.ENSP00000267615	4.85723e-17	0.299362	0
9606.ENSP00000263672	4.85723e-17	0.299362	2.08167e-17	0.785608
9606.ENSP00000372351	4.85723e-17	0.299362	0
9606.ENSP00000318861	2.42861e-17	0.0850057	0.000425008	0.675383
9606.ENSP00000295682	4.85723e-17	0.299362	2.08167e-17	0.785608
9606.ENSP00000388996	3.46945e-17	0.070173	2.08167e-17	0.785608
9606.ENSP00000285848	4.85723e-17	0.299362	2.08167e-17	0.785608
9606.ENSP00000293288	0.000334169	0.655852	-0.00236956	0.84032
9606.ENSP00000421491	4.16334e-17	0.429436	0.000867553	0.665752
9606.ENSP00000379802	0		0
9606.ENSP00000374183	3.1225e-17	0.286841	0.047619	0.438114
9606.ENSP00000404923	1.56125e-17	0.286841	0
9606.ENSP00000229214	3.81639e-17	0.259719	-0.00222969	0.0307372
9606.ENSP00000355465	4.85723e-17	0.299362	2.08167e-17	0.785608
9606.ENSP00000341551	1.9082e-17	0.0814725	0.00459482	0.889557
9606.ENSP00000445001	4.16334e-17	0.429436	-0.00243277	0.782084
9606.ENSP00000268668	2.65816e-05	0.12687	-7.39505e-05	0.932318
9606.ENSP00000470972	1.73472e-17	1	0.000837139	0.490246
9606.ENSP00000369038	4.85723e-17	0.299362	2.08167e-17	0.785608
9606.ENSP00000432660	0.00166667	0.725369	1.04083e-17	0.785608
9606.ENSP00000404092	4.85723e-17	0.299362	0.0325815	0.557046
9606.ENSP00000369217	4.85723e-17	0.299362	2.08167e-17	0.785608
9606.ENSP00000340220	4.85723e-17	0.299362	0.0325815	0.557046
9606.ENSP00000307939	0.00555556	0.725369	0
9606.ENSP00000375711	4.16334e-17	0.269089	2.08167e-17	0.785608
9606.ENSP00000369871	4.85723e-17	0.299362	0
9606.ENSP00000379287	-0.000381264	0.475797	0.00119744	0.751098
9606.ENSP00000290341	3.1225e-17	0.286841	1.38778e-17	0.763131
9606.ENSP00000292035	-4.5774e-05	0.685316	-0.0346628	0.624244
9606.ENSP00000420213	2.42861e-17	0.299362	1.04083e-17	0.785608
9606.ENSP00000266735	1.73472e-17	0.070173	0.00180247	0.131741
9606.ENSP00000246868	4.85723e-17	0.299362	0
9606.ENSP00000283109	3.81639e-17	0.259719	-0.0173486	0.816381
9606.ENSP00000261636	0		0
9606.ENSP00000278353	0.000424837	0.786435	-0.0309464	0.232148
9606.ENSP00000448182	0		0
9606.ENSP00000470262	4.16334e-17	1	2.08167e-17	0.785608
9606.ENSP00000384109	3.81639e-17	0.259719	0.00152763	0.699102
9606.ENSP00000416429	3.46945e-17	0.265439	-0.00272218	0.00982657
9606.ENSP00000315190	0.000204248	0.216838	2.08167e-17	0.785608
9606.ENSP00000419370	3.46945e-17	0.265439	0.0176263	0.828882
9606.ENSP00000458162	-0.000310927	0.420457	-0.000178437	0.579095
9606.ENSP00000362441	0.000838745	0.228246	0
9606.ENSP00000363641	3.90313e-18	0.286841	0
9606.ENSP00000255120	-0.000361556	0.375446	0
9606.ENSP00000283131	0.000705738	0.721697	0.00175347	0.112894
9606.ENSP00000362576	0		0
9606.ENSP00000260386	2.42861e-17	0.299362	0
9606.ENSP00000340019	2.42861e-17	0.299362	0
9606.ENSP00000352257	3.1225e-17	0.286841	-0.00616284	0.593109
9606.ENSP00000258301	-0.00140351	0.0272387	-0.0254986	0.540096
9606.ENSP00000266126	4.85723e-17	0.299362	2.08167e-17	0.785608
9606.ENSP00000308430	4.85723e-17	0.299362	0
9606.ENSP00000383199	-0.000454545	0.824674	0
9606.ENSP00000431926	4.85723e-17	0.299362	0.0125313	0.823663
9606.ENSP00000263556	0		0
9606.ENSP00000237530	3.1225e-17	0.286841	0.00016217	0.906289
9606.ENSP00000312356	4.85723e-17	0.299362	-0.0902256	0.262565
9606.ENSP00000360672	3.1225e-17	0.286841	-0.0559733	0.0535178
9606.ENSP00000373474	4.85723e-17	0.299362	0.0877193	0.0735612
9606.ENSP00000271640	0.00228785	0.243052	0
9606.ENSP00000377958	1.9082e-17	0.259719	-0.00037311	0.835861
9606.ENSP00000497587	5.45134e-05	0.12687	-0.000317491	0.720276
9606.ENSP00000310208	0		0
9606.ENSP00000483300	1.56125e-17	0.286841	0
9606.ENSP00000264042	0		0
9606.ENSP00000258198	2.42861e-17	0.299362	0.00677797	0.0732007
9606.ENSP00000377262	0		0
9606.ENSP00000482647	2.42861e-17	0.299362	-0.0037594	0.962039
9606.ENSP00000367721	4.85723e-17	0.299362	2.08167e-17	0.785608
9606.ENSP00000240285	4.85723e-17	0.299362	0
9606.ENSP00000443988	3.1225e-17	0.286841	-0.0452799	0.266576
9606.ENSP00000419325	4.85723e-17	0.299362	2.08167e-17	0.785608
9606.ENSP00000323687	0		0
9606.ENSP00000369391	3.46945e-17	0.30172	0.0827068	0.29192
9606.ENSP00000301788	-0.00081428	0.0551523	-0.00198951	0.30718
9606.ENSP00000323867	4.85723e-17	0.299362	2.08167e-17	0.785608
9606.ENSP00000271277	4.16334e-17	0.269089	-0.0560188	0.353837
9606.ENSP00000370695	4.85723e-17	0.299362	2.08167e-17	0.785608
9606.ENSP00000375892	4.85723e-17	0.299362	0
9606.ENSP00000370377	0		0
9606.ENSP00000263864	-0.000762527	0.0272387	-0.00106493	0.522172
9606.ENSP00000420682	0		0
9606.ENSP00000262506	4.85723e-17	0.299362	0
9606.ENSP00000258098	3.81639e-17	0.259719	0.0634921	0.158604
9606.ENSP00000301838	3.46945e-17	0.265439	-0.00517962	0.806538
9606.ENSP00000381984	0		0
9606.ENSP00000414321	1.73472e-17	1	0.000692087	0.586488
9606.ENSP00000363043	4.16334e-17	0.0961452	2.77556e-17	0.693105
9606.ENSP00000300688	4.16334e-17	0.269089	2.08167e-17	0.785608
9606.ENSP00000273130	0.000188218	0.655852	-0.00606703	0.0859066
9606.ENSP00000245838	4.85723e-17	0.299362	2.08167e-17	0.785608
9606.ENSP00000219252	-0.00081428	0.0551523	-0.00198951	0.30718
9606.ENSP00000264710	0		0
9606.ENSP00000012443	4.85723e-17	0.299362	2.08167e-17	0.785608
9606.ENSP00000470252	-0.000120315	0.459578	-0.00553038	0.0388175
9606.ENSP00000240079	4.85723e-17	0.299362	0.0275689	0.620861
9606.ENSP00000345728	0		0
9606.ENSP00000358737	3.81639e-17	0.259719	2.08167e-17	0.785608
9606.ENSP00000418082	3.46945e-17	0.265439	-0.00216623	0.060765
9606.ENSP00000306253	1.56125e-17	0.286841	0
9606.ENSP00000360526	4.85723e-17	0.299362	0
9606.ENSP00000257118	3.46945e-17	0.30172	-0.00403056	0.202339
9606.ENSP00000369784	3.1225e-17	0.286841	0
9606.ENSP00000300289	3.46945e-17	0.106959	-0.0153539	0.249558
9606.ENSP00000497997	3.1225e-17	0.286841	0
9606.ENSP00000345282	0.01	0.00660266	0.0827068	0.29192
9606.ENSP00000322706	0		0
9606.ENSP00000428184	0		0
9606.ENSP00000430432	-0.000630936	0.361113	0.000731346	0.537018
9606.ENSP00000389351	2.77556e-17	1	0.00118259	0.599689
9606.ENSP00000363559	3.46945e-17	0.30172	-0.000186927	0.509569
9606.ENSP00000450731	1.9082e-17	0.259719	-0.00835422	0.478133
9606.ENSP00000375914	0		0
9606.ENSP00000253108	3.81639e-17	0.259719	3.60651e-05	0.630865
9606.ENSP00000352522	2.5641e-05	0.074253	-0.00897105	0.0480517
9606.ENSP00000413035	4.85723e-17	0.299362	-0.037594	0.645462
9606.ENSP00000223321	-0.0011155	0.12687	0.00100783	0.329662
9606.ENSP00000347495	0		0
9606.ENSP00000377681	0		0
9606.ENSP00000223324	4.16334e-17	0.269089	0.115917	0.093468
9606.ENSP00000296597	4.85723e-17	0.299362	2.08167e-17	0.785608
9606.ENSP00000263657	3.46945e-17	0.070173	-0.000743055	0.649024
9606.ENSP00000220325	0		0
9606.ENSP00000496250	3.81639e-17	0.0814725	-0.00272218	0.00982657
9606.ENSP00000354923	-0.0103704	0.77805	0.0142022	0.601052
9606.ENSP00000497737	4.16334e-17	0.0961452	2.08167e-17	0.785608
9606.ENSP00000376899	0		0
9606.ENSP00000242786	0		0
9606.ENSP00000392353	0		0
9606.ENSP00000242057	-0.00333333	0.475797	0.0350877	0.110552
9606.ENSP00000372193	0		0
9606.ENSP00000264108	0.00833333	0.340858	0
9606.ENSP00000263904	3.1225e-17	0.286841	-0.00652129	0.354123
9606.ENSP00000262367	0.00124098	0.465021	-0.000391088	0.969837
9606.ENSP00000391723	4.85723e-17	0.299362	0.0075188	0.893793
9606.ENSP00000342276	4.85723e-17	0.299362	0
9606.ENSP00000388001	4.85723e-17	0.299362	0.0977444	0.202712
9606.ENSP00000295030	0		0
9606.ENSP00000247020	4.85723e-17	0.299362	2.08167e-17	0.785608
9606.ENSP00000362924	-0.00399378	0.352668	-0.00701754	0.630865
9606.ENSP00000494040	0.00161228	0.138263	-0.00626566	0.823663
9606.ENSP00000418695	4.16334e-17	0.0961452	2.08167e-17	0.779785
9606.ENSP00000370208	1.56125e-17	0.286841	6.93889e-18	0.763131
9606.ENSP00000266079	3.46945e-17	0.070173	0.00117931	0.133067
9606.ENSP00000312250	4.85723e-17	0.299362	-0.0726817	0.159002
9606.ENSP00000466379	4.85723e-17	0.299362	0
9606.ENSP00000253925	4.85723e-17	0.299362	2.08167e-17	0.785608
9606.ENSP00000261308	4.16334e-17	0.269089	0.0007104	0.205229
9606.ENSP00000358497	4.85723e-17	0.299362	0.157895	0.0138529
9606.ENSP00000384211	4.85723e-17	0.299362	2.08167e-17	0.785608
9606.ENSP00000317376	3.81639e-17	0.0814725	0.00771483	0.880247
9606.ENSP00000495672	3.46945e-17	0.265439	-0.00216623	0.060765
9606.ENSP00000228918	0.0633333	0.0181957	0
9606.ENSP00000349116	4.85723e-17	0.299362	0
9606.ENSP00000354837	0		0
9606.ENSP00000346550	4.85723e-17	0.299362	0.170426	0.00736406
9606.ENSP00000376197	0.00333333	0.577156	0.00167084	0.945836
9606.ENSP00000263857	4.85723e-17	0.299362	2.08167e-17	0.785608
9606.ENSP00000345341	4.85723e-17	0.299362	0
9606.ENSP00000325594	0		0
9606.ENSP00000346088	3.81639e-17	0.259719	-0.00216623	0.060765
9606.ENSP00000325136	1.56125e-17	0.286841	6.93889e-18	0.763131
9606.ENSP00000377192	0		0
9606.ENSP00000325398	4.85723e-17	0.299362	0.047619	0.38174
9606.ENSP00000341874	4.85723e-17	0.299362	0.0426065	0.601052
9606.ENSP00000262640	-0.000762527	0.0272387	-0.00106493	0.522172
9606.ENSP00000494750	0.000300928	0.443054	-5.25015e-05	0.855409
9606.ENSP00000243903	-0.00059276	0.339356	0.00461706	0.922272
9606.ENSP00000216911	0		0
9606.ENSP00000352408	3.1225e-17	0.0809694	0.0242272	0.466116
9606.ENSP00000278412	4.85723e-17	0.299362	2.08167e-17	0.785608
9606.ENSP00000336752	3.81639e-17	0.259719	0.00501253	0.0735612
9606.ENSP00000348965	1.73472e-17	0.070173	-0.00321833	0.346769
9606.ENSP00000312311	4.16334e-17	0.252603	-0.00229661	0.0355152
9606.ENSP00000326219	4.85723e-17	0.299362	0.0426065	0.601052
9606.ENSP00000286175	4.16334e-17	0.269089	0.000182652	0.910171
9606.ENSP00000353741	4.16334e-17	0.0961452	-0.00240379	0.0668067
9606.ENSP00000226574	8.67362e-18	0.070173	-0.00125313	0.645462
9606.ENSP00000345837	0.000550349	0.704231	0.0162848	0.0137453
9606.ENSP00000299518	4.85723e-17	0.299362	2.08167e-17	0.785608
9606.ENSP00000444357	3.1225e-17	0.0809694	0
9606.ENSP00000297029	0		0
9606.ENSP00000300291	4.85723e-17	0.299362	2.08167e-17	0.785608
9606.ENSP00000259469	3.46945e-17	0.265439	-0.00216623	0.060765
9606.ENSP00000354739	4.51028e-17	0.112092	-0.00254769	0.0572309
9606.ENSP00000437402	4.85723e-17	0.299362	0
9606.ENSP00000403210	4.85723e-17	0.299362	-0.0626566	0.43495
9606.ENSP00000261191	4.85723e-17	0.299362	0.0701754	0.394742
9606.ENSP00000301585	4.16334e-17	0.269089	-0.0436125	0.524108
9606.ENSP00000311273	4.85723e-17	0.299362	0
9606.ENSP00000298717	4.85723e-17	0.299362	2.08167e-17	0.785608
9606.ENSP00000372689	0.000151515	0.475797	-0.0380952	0.38174
9606.ENSP00000354972	4.85723e-17	0.299362	-0.047619	0.38174
9606.ENSP00000322229	4.85723e-17	0.299362	2.08167e-17	0.785608
9606.ENSP00000296509	1.9082e-17	0.259719	-0.00379269	0.000421135
9606.ENSP00000420608	4.85723e-17	0.299362	2.08167e-17	0.785608
9606.ENSP00000307959	0		0
9606.ENSP00000495563	2.77556e-17	0.278258	0.00841389	0.0897374
9606.ENSP00000274137	3.20667e-05	0.12687	-0.000151809	0.868101
9606.ENSP00000263354	3.1225e-17	0.0809694	0.0119465	0.613401
9606.ENSP00000261769	1.49309e-05	0.989529	0.0355136	0.535261
9606.ENSP00000258169	2.77556e-17	0.254015	-0.0826884	0.210779
9606.ENSP00000362592	1.04083e-17	0.269089	-0.00140789	0.166579
9606.ENSP00000387654	4.85723e-17	0.299362	2.08167e-17	0.785608
9606.ENSP00000425634	0		0
9606.ENSP00000386023	2.77556e-17	0.254015	0.00146688	0.315124
9606.ENSP00000290299	4.85723e-17	0.299362	2.08167e-17	0.785608
9606.ENSP00000361206	4.16334e-17	0.269089	0.0066473	0.900865
9606.ENSP00000223127	1.56125e-17	0.286841	6.93889e-18	0.763131
9606.ENSP00000261893	4.85723e-17	0.299362	0
9606.ENSP00000364699	4.85723e-17	0.299362	-0.037594	0.645462
9606.ENSP00000370588	0		0
9606.ENSP00000423563	0.00105698	0.452048	0
9606.ENSP00000337168	4.85723e-17	0.299362	2.08167e-17	0.785608
9606.ENSP00000303147	4.85723e-17	0.299362	0
9606.ENSP00000304353	2.42861e-17	0.525363	-0.0529101	0.210166
9606.ENSP00000430494	-3.69959e-05	0.12687	2.08167e-17	0.785608
9606.ENSP00000363999	3.81639e-17	0.259719	0.013394	0.848517
9606.ENSP00000358335	-0.000961017	0.63824	-0.0112461	0.807418
9606.ENSP00000476117	4.85723e-17	0.299362	2.08167e-17	0.785608
9606.ENSP00000481780	1.38778e-17	0.278258	-0.047619	0.38174
9606.ENSP00000378414	0.000561115	0.442018	-0.000644391	0.664425
9606.ENSP00000411418	0		0
9606.ENSP00000370750	3.1225e-17	0.286841	0
9606.ENSP00000397402	4.85723e-17	0.299362	2.08167e-17	0.785608
9606.ENSP00000456218	0		0
9606.ENSP00000330032	4.85723e-17	0.299362	0
9606.ENSP00000434024	0.00126183	0.442088	2.08167e-17	0.785608
9606.ENSP00000306320	4.85723e-17	0.299362	2.08167e-17	0.785608
9606.ENSP00000262455	0		0
9606.ENSP00000305699	3.1225e-17	0.481032	0
9606.ENSP00000363929	4.85723e-17	0.299362	-0.0426065	0.601052
9606.ENSP00000367498	3.46945e-17	0.30172	7.04045e-05	0.537586
9606.ENSP00000416338	3.46945e-17	0.265439	-0.0170426	0.216246
9606.ENSP00000301336	4.85723e-17	0.299362	0.0651629	0.358977
9606.ENSP00000307491	3.1225e-17	0.286841	0.0175439	0.831268
9606.ENSP00000290277	4.85723e-17	0.299362	0
9606.ENSP00000261733	4.85723e-17	0.299362	2.08167e-17	0.785608
9606.ENSP00000286788	1.9082e-17	0.259719	-0.000251219	0.876444
9606.ENSP00000300146	1.56125e-17	0.481032	0.00143132	0.630865
9606.ENSP00000352400	3.1225e-17	0.286841	-0.00565225	0.0399565
9606.ENSP00000468348	8.67362e-18	0.30172	0.00167084	0.945836
9606.ENSP00000358159	3.1225e-17	0.286841	-0.162907	0.0090185
9606.ENSP00000300107	0		0
9606.ENSP00000326381	3.46945e-17	0.070173	2.08167e-17	0.71911
9606.ENSP00000378368	0.00222222	0.361113	2.08167e-17	0.785608
9606.ENSP00000294742	-0.000274725	0.725369	-0.00522518	0.422943
9606.ENSP00000361433	2.77556e-17	0.254015	-0.000573779	0.566726
9606.ENSP00000331897	4.85723e-17	0.299362	2.08167e-17	0.785608
9606.ENSP00000265395	0		0
9606.ENSP00000291572	-0.000793651	0.333899	0.0530493	0.373621
9606.ENSP00000363638	4.85723e-17	0.299362	0
9606.ENSP00000498750	-8.37413e-05	0.689232	-0.00340286	0.347025
9606.ENSP00000383042	3.1225e-17	0.286841	0.000867553	0.665752
9606.ENSP00000314733	3.1225e-17	0.286841	-0.157895	0.0138529
9606.ENSP00000323720	-4.98441e-05	0.685401	0.0302542	0.534288
9606.ENSP00000482438	-3.5508e-05	0.684698	0.115913	0.0852942
9606.ENSP00000355651	0		0
9606.ENSP00000383911	4.85723e-17	0.299362	-0.047619	0.38174
9606.ENSP00000421544	0		0
9606.ENSP00000275493	0.00038961	0.416049	0.0090504	0.0090185
9606.ENSP00000456908	4.85723e-17	0.299362	0.037594	0.645462
9606.ENSP00000300086	4.16334e-17	0.0961452	0.0167084	0.549899
9606.ENSP00000468411	3.46945e-17	0.265439	0.0186299	0.795746
9606.ENSP00000294724	4.85723e-17	0.299362	0.0075188	0.893793
9606.ENSP00000333547	3.1225e-17	0.481032	0.0952381	0.158604
9606.ENSP00000405004	0.000793651	0.681575	0
9606.ENSP00000439856	4.16334e-17	0.269089	-0.00109364	0.893793
9606.ENSP00000333664	2.08167e-17	0.269089	6.93889e-18	0.830022
9606.ENSP00000291688	4.85723e-17	0.299362	-0.0877193	0.0735612
9606.ENSP00000284981	-0.000818903	0.776378	0.00260429	0.733953
9606.ENSP00000283351	4.16334e-17	1	-0.0726817	0.159002
9606.ENSP00000257181	3.46945e-17	0.265439	0.00630857	0.874567
9606.ENSP00000269601	3.81639e-17	0.0814725	0.0655957	0.0726995
9606.ENSP00000370698	-5.05051e-05	0.824674	0
9606.ENSP00000427463	4.85723e-17	0.299362	2.08167e-17	0.785608
9606.ENSP00000361777	3.1225e-17	0.481032	2.08167e-17	0.785608
9606.ENSP00000273550	1.56125e-17	0.286841	0.00167084	0.945836
9606.ENSP00000338934	2.42861e-17	0.299362	1.73472e-17	0.780509
9606.ENSP00000270225	4.85723e-17	0.299362	2.08167e-17	0.785608
9606.ENSP00000339479	2.52525e-05	0.986092	0.0131161	0.32949
9606.ENSP00000385757	0		0
9606.ENSP00000345774	4.85723e-17	0.299362	2.08167e-17	0.785608
9606.ENSP00000339109	3.1225e-17	0.286841	0.00668636	0.90972
9606.ENSP00000259895	-6.92549e-05	0.689437	-0.000658616	0.651024
9606.ENSP00000299697	4.85723e-17	0.299362	-0.0776942	0.325222
9606.ENSP00000359398	1.73472e-17	0.070173	0.0739348	0.153762
9606.ENSP00000231368	0		0
9606.ENSP00000345752	0		0
9606.ENSP00000220509	4.85723e-17	0.299362	2.08167e-17	0.785608
9606.ENSP00000295685	-0.000274725	0.725369	-0.00522518	0.422943
9606.ENSP00000262225	0		0
9606.ENSP00000228506	4.85723e-17	0.299362	2.08167e-17	0.785608
9606.ENSP00000386156	4.85723e-17	0.299362	2.08167e-17	0.785608
9606.ENSP00000408295	3.1225e-17	0.286841	-0.00334169	0.732777
9606.ENSP00000362649	1.04083e-17	0.0961452	0.000725033	0.89676
9606.ENSP00000358866	-0.00159091	0.504466	-0.000501253	0.893793
9606.ENSP00000265748	0		0
9606.ENSP00000265963	-6.79087e-05	0.689327	-0.0282236	0.558296
9606.ENSP00000309430	4.85723e-17	0.299362	2.08167e-17	0.785608
9606.ENSP00000471455	4.85723e-17	0.299362	2.08167e-17	0.785608
9606.ENSP00000472469	2.08167e-17	1	0.000273696	0.823226
9606.ENSP00000261461	3.81639e-17	0.0814725	0.000394927	0.893793
9606.ENSP00000497160	4.85723e-17	0.299362	2.08167e-17	0.785608
9606.ENSP00000377944	3.81639e-17	0.259719	-0.00126726	0.304605
9606.ENSP00000263559	3.46945e-17	0.265439	0.0025361	0.301114
9606.ENSP00000264335	7.80626e-18	0.286841	-0.00125313	0.893793
9606.ENSP00000368970	0		0
9606.ENSP00000359727	1.73472e-17	0.30172	-0.00744719	0.358977
9606.ENSP00000402515	1.38778e-17	0.278258	0.0236305	0.054484
9606.ENSP00000362285	4.85723e-17	0.299362	0
9606.ENSP00000409666	4.85723e-17	0.299362	0.00250627	0.975766
9606.ENSP00000306080	4.85723e-17	0.299362	-0.110276	0.157218
9606.ENSP00000404042	4.85723e-17	0.299362	-0.075188	0.283209
9606.ENSP00000430684	0.000793651	0.63824	0.0167084	0.732777
9606.ENSP00000358716	4.85723e-17	0.299362	-0.0827068	0.29192
9606.ENSP00000265563	0.00835017	0.137936	0.00125313	0.823663
9606.ENSP00000259239	4.16334e-17	0.269089	-0.0684697	0.326719
9606.ENSP00000376272	2.42861e-17	0.299362	-0.00334169	0.732777
9606.ENSP00000253363	2.42861e-17	0.299362	0.000565796	0.851123
9606.ENSP00000271469	0		0
9606.ENSP00000433919	3.46945e-17	0.265439	2.08167e-17	0.785608
9606.ENSP00000282903	4.85723e-17	0.299362	2.08167e-17	0.785608
9606.ENSP00000273541	4.16334e-17	0.0961452	-0.00144461	0.463235
9606.ENSP00000401191	4.16334e-17	0.0374565	0.000243088	0.329048
9606.ENSP00000231487	-0.000258031	0.449487	-0.00363964	0.574395
9606.ENSP00000477310	1.63399e-05	0.824674	0.00064049	0.474538
9606.ENSP00000398632	-0.0010101	0.12687	0.00860485	0.0812384
9606.ENSP00000300026	4.85723e-17	0.299362	-0.0526316	0.329662
9606.ENSP00000309092	0		0
9606.ENSP00000323099	0		0
9606.ENSP00000254950	3.1225e-17	0.0809694	-0.037594	0.329662
9606.ENSP00000357863	4.85723e-17	0.299362	0.0175439	0.831268
9606.ENSP00000381504	6.93889e-18	1	0
9606.ENSP00000350491	2.77556e-17	0.278258	0.0489861	0.467471
9606.ENSP00000308179	3.46945e-17	0.070173	-9.09889e-05	0.685277
9606.ENSP00000440485	4.85723e-17	0.299362	2.08167e-17	0.785608
9606.ENSP00000238497	3.1225e-17	0.0809694	-0.00125313	0.329662
9606.ENSP00000217901	4.85723e-17	0.299362	2.08167e-17	0.785608
9606.ENSP00000486540	4.16334e-17	0.429436	-0.00510204	0.0548673
9606.ENSP00000345957	3.1225e-17	1	0.000404035	0.845385
9606.ENSP00000305255	4.85723e-17	0.299362	2.08167e-17	0.785608
9606.ENSP00000264161	3.81639e-17	0.433805	1.38778e-17	0.823378
9606.ENSP00000335246	4.85723e-17	0.299362	0
9606.ENSP00000346464	4.16334e-17	0.429436	2.08167e-17	0.785608
9606.ENSP00000387286	0		0
9606.ENSP00000335371	4.16334e-17	1	0.0250627	0.732777
9606.ENSP00000229395	4.85723e-17	0.299362	0.0325815	0.557046
9606.ENSP00000229795	7.80626e-18	0.481032	0
9606.ENSP00000387006	3.1225e-17	0.286841	0.00638129	0.863555
9606.ENSP00000276201	-0.00162338	0.416049	0.0443612	0.293297
9606.ENSP00000424544	-0.0042735	0.63824	-0.0100251	0.906289
9606.ENSP00000279146	-0.0111111	0.475797	2.08167e-17	0.785608
9606.ENSP00000389631	-0.00013431	0.725369	-0.00522518	0.422943
9606.ENSP00000414906	3.81639e-17	0.0814725	0.00106911	0.812394
9606.ENSP00000491014	0		0
9606.ENSP00000276079	4.85723e-17	0.299362	2.08167e-17	0.785608
9606.ENSP00000278618	0		0
9606.ENSP00000280154	0		0
9606.ENSP00000389182	2.42861e-17	0.525363	-0.0034598	0.329053
9606.ENSP00000481733	-4.98441e-05	0.685401	-0.0502541	0.427219
9606.ENSP00000270176	4.85723e-17	0.299362	2.08167e-17	0.785608
9606.ENSP00000306902	4.16334e-17	0.269089	-0.000532142	0.687092
9606.ENSP00000473290	3.1225e-17	0.286841	-0.000389374	0.735063
9606.ENSP00000429986	3.1225e-17	0.286841	-0.00120855	0.349826
9606.ENSP00000373404	4.16334e-17	0.269089	-0.0243608	0.725801
9606.ENSP00000472998	3.46945e-17	0.265439	2.08167e-17	0.785608
9606.ENSP00000261479	-0.00103042	0.12687	0.000980183	0.329662
9606.ENSP00000317985	4.85723e-17	0.299362	2.08167e-17	0.785608
9606.ENSP00000264183	4.16334e-17	0.429436	-0.00350877	0.951092
9606.ENSP00000360483	4.16334e-17	0.252603	-0.0399977	0.53712
9606.ENSP00000215071	4.16334e-17	0.252603	2.08167e-17	0.779785
9606.ENSP00000432472	-0.0019697	0.416049	0.126316	0.0138529
9606.ENSP00000306614	3.46945e-17	0.30172	0.000146339	0.0528286
9606.ENSP00000234038	4.85723e-17	0.299362	2.08167e-17	0.785608
9606.ENSP00000343885	4.85723e-17	0.299362	0
9606.ENSP00000450864	4.85723e-17	0.299362	0.0651629	0.358977
9606.ENSP00000221138	0.000279372	0.416049	0.00426174	0.826148
9606.ENSP00000251636	4.85723e-17	0.299362	-0.105263	0.110552
9606.ENSP00000261900	3.1225e-17	0.286841	-0.00240641	0.516545
9606.ENSP00000351141	4.85723e-17	0.299362	2.08167e-17	0.785608
9606.ENSP00000307666	4.85723e-17	0.299362	2.08167e-17	0.785608
9606.ENSP00000385749	4.85723e-17	0.299362	0.0125313	0.823663
9606.ENSP00000367029	4.85723e-17	0.299362	2.08167e-17	0.785608
9606.ENSP00000316779	0		0
9606.ENSP00000225388	4.85723e-17	0.299362	2.08167e-17	0.785608
9606.ENSP00000358723	1.56125e-17	0.481032	0
9606.ENSP00000434466	4.16334e-17	0.429436	-0.0342878	0.607612
9606.ENSP00000233468	3.1225e-17	0.286841	-0.00122051	0.168817
9606.ENSP00000260803	0		0
9606.ENSP00000373153	0.000740741	0.872428	2.77556e-17	0.693105
9606.ENSP00000477868	4.85723e-17	0.299362	2.08167e-17	0.785608
9606.ENSP00000264883	4.85723e-17	0.299362	2.08167e-17	0.785608
9606.ENSP00000355013	-0.000214485	0.433171	-0.000743019	0.717283
9606.ENSP00000310668	4.16334e-17	0.252603	-2.08498e-05	0.984243
9606.ENSP00000286548	1.21431e-17	1	0.00133668	0.906289
9606.ENSP00000429824	1.56125e-17	0.286841	0.00250627	0.893793
9606.ENSP00000381102	0		0
9606.ENSP00000361363	4.85723e-17	0.299362	0.0501253	0.549899
9606.ENSP00000340305	3.1225e-17	0.0809694	2.08167e-17	0.785608
9606.ENSP00000498083	0		0
9606.ENSP00000265564	4.16334e-17	0.269089	-0.000573779	0.566726
9606.ENSP00000265195	0		0
9606.ENSP00000219097	2.77556e-17	0.254015	-0.0429646	0.283209
9606.ENSP00000299259	-0.000942552	0.350051	-7.16076e-05	0.906289
9606.ENSP00000361883	0.0166667	0.725369	0
9606.ENSP00000357051	0		0
9606.ENSP00000231509	9.54098e-18	0.259719	0.0274018	0.342353
9606.ENSP00000257245	1.56125e-17	0.481032	-0.000877193	0.783832
9606.ENSP00000225792	1.9082e-17	0.259719	-0.00302796	0.277323
9606.ENSP00000497402	0		0
9606.ENSP00000221233	3.81639e-17	0.259719	0.0435567	0.533273
9606.ENSP00000348054	0		0
9606.ENSP00000320184	4.16334e-17	0.269089	0.000617975	0.821703
9606.ENSP00000380888	3.81639e-17	0.259719	-0.0975932	0.0644817
9606.ENSP00000478927	-9.22266e-05	0.936114	-0.00278474	0.796788
9606.ENSP00000225728	-3.03855e-05	0.684291	-0.0337446	0.61763
9606.ENSP00000254480	-0.00104748	0.474788	-0.000935322	0.381951
9606.ENSP00000381237	4.85723e-17	0.299362	2.08167e-17	0.785608
9606.ENSP00000351379	0.0833333	0.153564	0.0075188	0.893793
9606.ENSP00000377867	3.1225e-17	0.286841	-0.000668338	0.867694
9606.ENSP00000337632	3.46945e-17	0.070173	0.000556948	0.620861
9606.ENSP00000351314	-0.000506823	0.12687	-0.0522876	0.329662
9606.ENSP00000338413	4.85723e-17	0.299362	0
9606.ENSP00000363591	-0.00147186	0.629347	0.00222526	0.9591
9606.ENSP00000378877	4.85723e-17	0.299362	2.08167e-17	0.785608
9606.ENSP00000307863	1.73472e-17	0.30172	-0.00256333	0.503671
9606.ENSP00000326981	4.16334e-17	0.269089	0.0755899	0.0740557
9606.ENSP00000312734	4.85723e-17	0.299362	0
9606.ENSP00000354091	3.81639e-17	0.0814725	0.0182883	0.647044
9606.ENSP00000361540	-0.000595737	0.63824	-0.014812	0.5969
9606.ENSP00000495631	4.77049e-18	0.259719	0.0108605	0.557046
9606.ENSP00000265062	1.9082e-17	0.259719	0.0149899	0.0654494
9606.ENSP00000443631	0		0
9606.ENSP00000218104	0.0666667	0.333899	0
9606.ENSP00000264409	4.85723e-17	0.299362	0
9606.ENSP00000378394	0		0
9606.ENSP00000326804	-0.000611173	0.504909	-0.00526569	0.204808
9606.ENSP00000419628	1.56125e-17	0.286841	0
9606.ENSP00000365730	2.08167e-17	0.269089	0.00461934	0.576667
9606.ENSP00000472445	2.08167e-17	0.269089	-0.000208675	0.879952
9606.ENSP00000483688	-0.00103042	0.12687	0.000980183	0.329662
9606.ENSP00000220913	4.85723e-17	0.299362	0.135338	0.0223064
9606.ENSP00000346829	0		0
9606.ENSP00000313420	3.46945e-17	0.106959	0.00105346	0.663609
9606.ENSP00000293860	4.85723e-17	0.299362	-0.125313	0.0428822
9606.ENSP00000418401	4.85723e-17	0.299362	2.08167e-17	0.785608
9606.ENSP00000285071	4.16334e-17	0.269089	0.0501253	0.549899
9606.ENSP00000338186	3.46945e-17	0.30172	-0.0250627	0.732777
9606.ENSP00000307567	4.85723e-17	0.299362	2.08167e-17	0.785608
9606.ENSP00000356584	0		0
9606.ENSP00000299424	-0.000104138	0.686099	-0.00113189	0.695685
9606.ENSP00000229922	0		0
9606.ENSP00000479861	-0.00111111	0.499599	0.00150376	0.533808
9606.ENSP00000260363	1.56125e-17	0.286841	-0.0242272	0.159002
9606.ENSP00000323421	0.000505051	0.475797	0.00300752	0.83823
9606.ENSP00000260746	1.56125e-17	0.286841	0
9606.ENSP00000484998	3.81639e-17	0.259719	2.08167e-17	0.709672
9606.ENSP00000301740	1.73472e-17	0.265439	0.000854798	0.501394
9606.ENSP00000435096	3.1225e-17	1	0.00115093	0.592954
9606.ENSP00000366746	3.46945e-17	0.265439	-0.00793364	0.379215
9606.ENSP00000368528	3.46945e-17	0.070173	-0.0054385	0.203103
9606.ENSP00000258962	3.1225e-17	0.286841	-0.00027834	0.671773
9606.ENSP00000332198	2.77556e-17	0.254015	0.0654778	0.196625
9606.ENSP00000447001	3.46945e-17	0.265439	-0.00272218	0.00982657
9606.ENSP00000288670	0		0
9606.ENSP00000349124	3.81639e-17	0.0814725	0.000208855	0.893793
9606.ENSP00000429707	4.85723e-17	0.299362	2.08167e-17	0.785608
9606.ENSP00000328570	4.85723e-17	0.299362	0
9606.ENSP00000332973	-1.67084e-05	0.824674	0.0102638	0.319837
9606.ENSP00000428112	0		0
9606.ENSP00000361219	4.85723e-17	0.299362	2.08167e-17	0.785608
9606.ENSP00000477507	0		0
9606.ENSP00000382379	4.85723e-17	0.299362	0.085213	0.216246
9606.ENSP00000461784	-0.00171717	0.0272387	0.00123207	0.762557
9606.ENSP00000263377	4.77049e-18	0.259719	-0.00609858	0.697506
9606.ENSP00000403663	4.85723e-17	0.299362	-0.102757	0.176692
9606.ENSP00000363397	4.85723e-17	0.299362	0
9606.ENSP00000271526	4.85723e-17	0.299362	2.08167e-17	0.785608
9606.ENSP00000441875	0		0
9606.ENSP00000359848	4.85723e-17	0.299362	-0.0526316	0.329662
9606.ENSP00000238721	0		0
9606.ENSP00000310723	4.51028e-17	0.268552	0.000390587	0.0552244
9606.ENSP00000361599	3.1225e-17	0.286841	-0.0150376	0.83823
9606.ENSP00000234420	4.85723e-17	0.299362	2.08167e-17	0.785608
9606.ENSP00000297205	0		0
9606.ENSP00000335321	2.42861e-17	0.299362	0.000832594	0.117355
9606.ENSP00000337688	0		0
9606.ENSP00000361918	-0.00198229	0.232615	-0.0544605	0.160472
9606.ENSP00000302783	4.85723e-17	0.299362	0.157895	0.0138529
9606.ENSP00000317468	4.16334e-17	0.252603	0.00400921	0.433637
9606.ENSP00000471457	0		0
9606.ENSP00000355050	4.16334e-17	0.0961452	0.0040503	0.205456
9606.ENSP00000359095	0		0
9606.ENSP00000258424	-0.000136836	0.12687	0.000569196	0.431618
9606.ENSP00000443475	3.1225e-17	0.286841	0
9606.ENSP00000389445	4.16334e-17	0.269089	-0.00114174	0.922826
9606.ENSP00000358549	0		0
9606.ENSP00000334037	4.85723e-17	0.299362	0.0150376	0.83823
9606.ENSP00000313391	-0.0111111	0.475797	0
9606.ENSP00000222284	4.85723e-17	0.299362	-0.00501253	0.945836
9606.ENSP00000409952	3.81639e-17	0.0814725	2.08167e-17	0.785608
9606.ENSP00000378517	0		0
9606.ENSP00000430282	0.000173913	0.074253	-0.00225243	0.484984
9606.ENSP00000404375	3.46945e-17	0.070173	-0.00272218	0.00982657
9606.ENSP00000483236	4.85723e-17	0.299362	2.08167e-17	0.785608
9606.ENSP00000346437	4.85723e-17	0.299362	0.0225564	0.783832
9606.ENSP00000332790	-0.00116983	0.50688	2.08167e-17	0.709672
9606.ENSP00000318868	4.85723e-17	0.299362	0
9606.ENSP00000355231	0.00020202	0.361113	-0.0117794	0.749621
9606.ENSP00000365458	0		0
9606.ENSP00000371230	0		0
9606.ENSP00000453801	-0.000166833	0.323216	-0.00101453	0.596959
9606.ENSP00000294952	4.85723e-17	0.299362	0
9606.ENSP00000386541	3.46945e-17	0.070173	6.93889e-18	0.924904
9606.ENSP00000355759	0		0
9606.ENSP00000445806	-0.0190476	0.12687	2.08167e-17	0.785608
9606.ENSP00000259708	4.85723e-17	0.299362	-0.0426065	0.601052
9606.ENSP00000251047	0		0
9606.ENSP00000348461	9.54098e-18	0.259719	0.015873	0.241504
9606.ENSP00000316589	0		0
9606.ENSP00000219548	3.1225e-17	0.286841	1.38778e-17	0.763131
9606.ENSP00000262306	1.04083e-17	0.269089	-1.2864e-05	0.993821
9606.ENSP00000262518	4.85723e-17	0.299362	0.0877193	0.0735612
9606.ENSP00000358019	4.85723e-17	0.299362	0.0325815	0.557046
9606.ENSP00000368458	4.33681e-18	0.265439	-0.00339507	0.393985
9606.ENSP00000489597	6.07153e-18	1	-0.00336915	0.705387
9606.ENSP00000330945	4.85723e-17	0.299362	-0.075188	0.283209
9606.ENSP00000408910	3.46945e-17	0.265439	-0.00331185	0.515691
9606.ENSP00000331087	4.85723e-17	0.299362	-0.00501253	0.945836
9606.ENSP00000261845	1.56125e-17	0.286841	0
9606.ENSP00000411532	0		0
9606.ENSP00000369860	0		0
9606.ENSP00000350708	3.1225e-17	0.0809694	0.00374991	0.515631
9606.ENSP00000430598	0		0
9606.ENSP00000341885	2.77556e-17	1	-0.00030604	0.822139
9606.ENSP00000410059	3.1225e-17	0.286841	2.08167e-17	0.785608
9606.ENSP00000497744	0		0
9606.ENSP00000297185	2.42861e-17	0.299362	-0.00714204	0.077028
9606.ENSP00000463027	-0.00166667	0.272071	0.00167084	0.945836
9606.ENSP00000243563	3.46945e-17	0.265439	-1.86025e-06	0.975766
9606.ENSP00000329357	1.9082e-17	0.259719	0.00551378	0.893542
9606.ENSP00000391942	4.85723e-17	0.299362	0.0075188	0.893793
9606.ENSP00000351905	9.54098e-18	0.259719	0
9606.ENSP00000343635	4.85723e-17	0.299362	0.0701754	0.394742
9606.ENSP00000281938	4.85723e-17	0.299362	-0.0651629	0.358977
9606.ENSP00000300413	1.9082e-17	0.0814725	0.00207124	0.114582
9606.ENSP00000376077	-0.000637255	0.499599	0.00638501	0.408697
9606.ENSP00000266604	4.85723e-17	0.299362	0.0877193	0.0735612
9606.ENSP00000358814	4.85723e-17	0.299362	0
9606.ENSP00000316357	0		0
9606.ENSP00000297431	2.42861e-17	0.299362	-0.00131281	0.759347
9606.ENSP00000352544	-0.00712003	0.454435	-0.037594	0.645462
9606.ENSP00000314441	0		0
9606.ENSP00000327467	4.85723e-17	0.299362	0.0175439	0.831268
9606.ENSP00000357360	4.85723e-17	0.299362	2.08167e-17	0.785608
9606.ENSP00000482773	4.85723e-17	0.299362	2.08167e-17	0.785608
9606.ENSP00000389168	3.1225e-17	0.286841	-0.00393842	0.620861
9606.ENSP00000235835	0		0
9606.ENSP00000365230	9.54098e-18	0.259719	0.016971	0.533036
9606.ENSP00000299853	3.46945e-17	0.30172	0.0526316	0.329662
9606.ENSP00000384369	4.85723e-17	0.299362	-0.0175439	0.831268
9606.ENSP00000215567	0.000740741	0.872428	2.77556e-17	0.693105
9606.ENSP00000216044	4.85723e-17	0.299362	2.08167e-17	0.785608
9606.ENSP00000345096	0		0
9606.ENSP00000417677	4.85723e-17	0.299362	0.0300752	0.722604
9606.ENSP00000294785	3.46945e-17	0.265439	-0.000167084	0.975766
9606.ENSP00000434516	1.56125e-17	0.286841	0
9606.ENSP00000298316	0		0
9606.ENSP00000391249	-0.00119048	0.499599	0.00300752	0.533808
9606.ENSP00000323856	0		0
9606.ENSP00000296674	2.08167e-17	1	0.000273696	0.823226
9606.ENSP00000246117	4.85723e-17	0.299362	2.08167e-17	0.785608
9606.ENSP00000253382	4.85723e-17	0.299362	0
9606.ENSP00000339613	0		0
9606.ENSP00000263238	3.1225e-17	0.286841	-0.00522518	0.422943
9606.ENSP00000347232	1.73472e-17	0.070173	0.000966702	0.950877
9606.ENSP00000370460	3.46945e-17	0.070173	0.0398605	0.329662
9606.ENSP00000262160	1.56125e-17	0.286841	0.0655806	0.254231
9606.ENSP00000447730	0		0
9606.ENSP00000341957	9.54098e-18	0.259719	0.00250627	0.945836
9606.ENSP00000316454	0		0
9606.ENSP00000363435	4.85723e-17	0.299362	0
9606.ENSP00000264254	4.85723e-17	0.299362	2.08167e-17	0.785608
9606.ENSP00000317714	-0.00176768	0.0272387	0.0017844	0.600955
9606.ENSP00000297504	-0.000472689	0.713576	0.0322234	0.195712
9606.ENSP00000497733	1.85391e-05	0.960245	-0.000902817	0.454454
9606.ENSP00000357055	0		0
9606.ENSP00000436679	1.56125e-17	0.286841	0.00543024	0.415473
9606.ENSP00000359539	0.00888889	0.12687	0.0827068	0.29192
9606.ENSP00000391211	4.51028e-17	0.268552	2.08167e-17	0.779785
9606.ENSP00000361658	4.16334e-17	0.252603	-2.08498e-05	0.984243
9606.ENSP00000378563	-0.00659341	0.12687	2.08167e-17	0.785608
9606.ENSP00000368022	6.07153e-18	0.299362	0
9606.ENSP00000378313	0		0
9606.ENSP00000383949	2.08167e-17	0.269089	-0.000161801	0.71562
9606.ENSP00000249923	4.85723e-17	0.299362	2.08167e-17	0.785608
9606.ENSP00000280701	0		0
9606.ENSP00000264639	4.16334e-17	0.0961452	2.08167e-17	0.779785
9606.ENSP00000263694	2.42861e-17	0.109914	0.00132173	0.122709
9606.ENSP00000435460	0		0
9606.ENSP00000342502	3.81639e-17	0.259719	0
9606.ENSP00000247843	4.85723e-17	0.299362	0.0125313	0.823663
9606.ENSP00000319992	4.85723e-17	0.299362	0.0977444	0.202712
9606.ENSP00000263847	0		0
9606.ENSP00000381064	4.16334e-17	0.269089	-0.00236703	0.976514
9606.ENSP00000388806	3.1225e-17	0.286841	1.38778e-17	0.830022
9606.ENSP00000368100	2.42861e-17	0.299362	6.93889e-18	0.763131
9606.ENSP00000261819	3.46945e-17	0.30172	0.0100704	0.815214
9606.ENSP00000301761	0		0
9606.ENSP00000184266	5.45134e-05	0.12687	-0.000317491	0.720276
9606.ENSP00000359804	0		0
9606.ENSP00000362041	0.000602771	0.729652	-0.000672677	0.387606
9606.ENSP00000354040	4.85723e-17	0.299362	2.08167e-17	0.785608
9606.ENSP00000262105	4.16334e-17	0.269089	0.00930899	0.283209
9606.ENSP00000325376	7.80626e-18	0.481032	0
9606.ENSP00000425561	-0.000166993	0.475797	0.00140807	0.513382
9606.ENSP00000262193	-0.00103042	0.12687	0.000980183	0.329662
9606.ENSP00000498104	1.38778e-17	0.278258	0
9606.ENSP00000335320	4.85723e-17	0.299362	0
9606.ENSP00000157812	4.16334e-17	0.269089	2.08167e-17	0.709672
9606.ENSP00000264414	3.46945e-17	1	2.08167e-17	0.785608
9606.ENSP00000312066	0.00235315	0.0272387	-9.93379e-05	0.446547
9606.ENSP00000054666	-0.00213	0.0272387	-0.000528565	0.862804
9606.ENSP00000417602	4.16334e-17	0.269089	-0.000532142	0.687092
9606.ENSP00000315379	4.16334e-17	0.269089	0.000290865	0.860324
9606.ENSP00000346300	1.38778e-17	0.278258	0.00167084	0.823663
9606.ENSP00000262027	3.81639e-17	0.433805	-0.00637959	0.630865
9606.ENSP00000251871	-5.48908e-05	0.685625	0.123043	0.0319578
9606.ENSP00000400591	1.56125e-17	0.0809694	0.00165603	0.190435
9606.ENSP00000304903	3.1225e-17	0.286841	1.38778e-17	0.763131
9606.ENSP00000321546	4.85723e-17	0.299362	-0.0877193	0.0735612
9606.ENSP00000411010	3.46945e-17	0.070173	-9.09889e-05	0.685277
9606.ENSP00000376276	3.46945e-17	0.265439	-0.000254299	0.686451
9606.ENSP00000405574	3.1225e-17	0.481032	0.00501253	0.83823
9606.ENSP00000477572	0		0
9606.ENSP00000371472	4.85723e-17	0.299362	0.0350877	0.630865
9606.ENSP00000264932	2.42861e-17	0.299362	0.0472013	0.404599
9606.ENSP00000310726	3.81639e-17	0.259719	-0.000602437	0.664633
9606.ENSP00000366863	0		0
9606.ENSP00000414359	-0.00103042	0.12687	0.000980183	0.329662
9606.ENSP00000392094	2.42861e-17	0.299362	0.00226006	0.0287519
9606.ENSP00000260762	4.85723e-17	0.299362	2.08167e-17	0.785608
9606.ENSP00000380070	2.42861e-17	0.299362	2.08167e-17	0.785608
9606.ENSP00000473980	4.16334e-17	0.269089	-0.000532142	0.687092
9606.ENSP00000309565	-3.69959e-05	0.12687	0.122807	0.0918038
9606.ENSP00000354532	4.85723e-17	0.299362	0
9606.ENSP00000337513	4.85723e-17	0.299362	0.115288	0.0720819
9606.ENSP00000385432	4.85723e-17	0.299362	2.08167e-17	0.785608
9606.ENSP00000432279	3.1225e-17	0.286841	0.00350379	0.469495
9606.ENSP00000354649	3.46945e-17	0.265439	6.0758e-05	0.906289
9606.ENSP00000421380	4.85723e-17	0.299362	-0.0551378	0.442818
9606.ENSP00000340684	3.1225e-17	0.286841	0
9606.ENSP00000490083	0.00234958	0.696213	-0.0018194	0.581483
9606.ENSP00000367841	4.16334e-17	0.0961452	-0.146079	0.00736406
9606.ENSP00000325919	4.16334e-17	0.252603	-0.000403323	0.389667
9606.ENSP00000289359	0		0
9606.ENSP00000380598	4.85723e-17	0.299362	-0.0275689	0.620861
9606.ENSP00000346015	3.46945e-17	0.265439	-0.00216623	0.060765
9606.ENSP00000356134	3.46945e-17	0.265439	0.00750136	0.893725
9606.ENSP00000438085	1.12757e-17	0.268552	0.00192147	0.474538
9606.ENSP00000363661	4.85723e-17	0.299362	0.0075188	0.893793
9606.ENSP00000264649	-5.64653e-05	0.074253	-0.008956	0.0679596
9606.ENSP00000317904	3.46945e-17	0.265439	0
9606.ENSP00000216254	0		0
9606.ENSP00000359606	4.85723e-17	0.299362	0.0977444	0.202712
9606.ENSP00000420306	-0.0014411	0.416049	-3.67218e-05	0.988654
9606.ENSP00000376506	3.1225e-17	0.286841	-0.00473659	0.548558
9606.ENSP00000299767	3.1225e-17	0.286841	-0.00401003	0.83823
9606.ENSP00000221922	4.85723e-17	0.299362	2.08167e-17	0.785608
9606.ENSP00000424183	1.56125e-17	0.286841	-0.00122412	0.500618
9606.ENSP00000272638	4.85723e-17	0.299362	2.08167e-17	0.785608
9606.ENSP00000329915	4.85723e-17	0.299362	2.08167e-17	0.785608
9606.ENSP00000287025	4.85723e-17	0.299362	2.08167e-17	0.785608
9606.ENSP00000383402	4.85723e-17	0.299362	2.08167e-17	0.785608
9606.ENSP00000341289	0.00155107	0.257618	-0.0275689	0.29192
9606.ENSP00000419449	4.16334e-17	0.269089	3.8229e-05	0.630865
9606.ENSP00000339495	0.00102085	0.272071	-0.000389374	0.735063
9606.ENSP00000296702	3.1225e-17	0.286841	-0.000527284	0.736897
9606.ENSP00000368856	0		0
9606.ENSP00000369716	4.85723e-17	0.299362	-0.0576441	0.474538
9606.ENSP00000336666	-0.000274927	0.499599	-0.00178945	0.629338
9606.ENSP00000264230	4.85723e-17	0.299362	0.0075188	0.893793
9606.ENSP00000299300	2.08167e-17	0.269089	-0.000251219	0.876444
9606.ENSP00000313829	0		0
9606.ENSP00000482075	-0.000163952	0.725369	-0.00254075	0.309866
9606.ENSP00000377633	4.85723e-17	0.299362	0.0626566	0.43495
9606.ENSP00000269143	4.85723e-17	0.299362	2.08167e-17	0.785608
9606.ENSP00000377941	-0.000830281	0.26792	1.04083e-17	0.829522
9606.ENSP00000350199	3.46945e-17	0.070173	2.08167e-17	0.785608
9606.ENSP00000356319	4.85723e-17	0.299362	2.08167e-17	0.785608
9606.ENSP00000262460	4.85723e-17	0.299362	-0.0551378	0.442818
9606.ENSP00000416097	4.85723e-17	0.299362	0
9606.ENSP00000285518	4.85723e-17	0.299362	2.08167e-17	0.785608
9606.ENSP00000371253	4.85723e-17	0.299362	2.08167e-17	0.785608
9606.ENSP00000308258	0		0
9606.ENSP00000256398	4.85723e-17	0.299362	-0.0250627	0.732777
9606.ENSP00000319829	4.85723e-17	0.299362	2.08167e-17	0.785608
9606.ENSP00000346148	4.85723e-17	0.299362	2.08167e-17	0.785608
9606.ENSP00000369176	5.45134e-05	0.12687	-0.000317491	0.720276
9606.ENSP00000499501	0.00407168	0.2674	-0.000231645	0.767734
9606.ENSP00000359380	4.85723e-17	0.299362	2.08167e-17	0.785608
9606.ENSP00000449270	4.85723e-17	0.299362	2.08167e-17	0.785608
9606.ENSP00000366828	3.46945e-17	0.30172	0.118853	0.0456799
9606.ENSP00000376167	-0.000942552	0.350051	-7.16076e-05	0.906289
9606.ENSP00000199936	3.46945e-17	0.265439	-0.015873	0.38174
9606.ENSP00000296043	0		0
9606.ENSP00000323696	4.85723e-17	0.299362	-0.0526316	0.329662
9606.ENSP00000326563	4.85723e-17	0.299362	0
9606.ENSP00000168216	3.81639e-17	0.259719	-0.00194893	0.590416
9606.ENSP00000399862	4.16334e-17	0.429436	-0.00510204	0.0548673
9606.ENSP00000345083	4.85723e-17	0.299362	0.00501253	0.945836
9606.ENSP00000338562	7.80626e-18	0.481032	0.00459482	0.835516
9606.ENSP00000315768	0.0015873	0.137869	0
9606.ENSP00000363603	0		0
9606.ENSP00000379999	4.85723e-17	0.299362	2.08167e-17	0.785608
9606.ENSP00000363286	3.1225e-17	0.286841	-0.000644271	0.863353
9606.ENSP00000233627	-6.10429e-05	0.12687	-0.00119175	0.568873
9606.ENSP00000378487	-0.0012581	0.425532	0.00451154	0.258568
9606.ENSP00000358777	3.1225e-17	0.286841	-0.00586868	0.0416766
9606.ENSP00000358105	3.46945e-17	0.265439	-0.000167084	0.975766
9606.ENSP00000247668	0.000107527	0.878367	0.00209995	0.90723
9606.ENSP00000384048	3.46945e-17	0.45307	-0.0526316	0.0735612
9606.ENSP00000342331	4.85723e-17	0.299362	0.037594	0.645462
9606.ENSP00000385834	0.00333333	0.577156	0.00501253	0.945836
9606.ENSP00000318690	4.85723e-17	0.299362	0.0526316	0.329662
9606.ENSP00000297151	3.1225e-17	0.286841	0.00161978	0.960043
9606.ENSP00000373657	4.85723e-17	0.299362	2.08167e-17	0.785608
9606.ENSP00000236273	3.81639e-17	0.259719	0.0366009	0.616099
9606.ENSP00000265734	0.00111111	0.333899	-0.0175439	0.831268
9606.ENSP00000481038	-0.000609354	0.396283	-0.00420259	0.0038523
9606.ENSP00000301364	3.81639e-17	0.433805	-0.000304275	0.635133
9606.ENSP00000369855	4.85723e-17	0.299362	-0.0551378	0.442818
9606.ENSP00000259457	-0.00105938	0.12687	0.00100783	0.329662
9606.ENSP00000352536	4.85723e-17	0.299362	2.08167e-17	0.785608
9606.ENSP00000337194	3.46945e-17	0.265439	0.00100796	0.276
9606.ENSP00000310572	3.1225e-17	0.286841	-0.000301388	0.893793
9606.ENSP00000222990	0		0
9606.ENSP00000312617	4.85723e-17	0.299362	0
9606.ENSP00000371175	7.80626e-18	0.481032	0.0192147	0.474538
9606.ENSP00000261303	3.1225e-17	0.286841	0.0019049	0.442818
9606.ENSP00000341268	-0.00157436	0.281565	0.0759398	0.147496
9606.ENSP00000460871	0		0
9606.ENSP00000359258	0		0
9606.ENSP00000246548	2.42861e-17	0.299362	-0.000417711	0.975766
9606.ENSP00000356989	-0.00659341	0.12687	2.08167e-17	0.785608
9606.ENSP00000275603	2.42861e-17	0.299362	-0.000251219	0.876444
9606.ENSP00000327054	4.85723e-17	0.299362	2.08167e-17	0.785608
9606.ENSP00000498577	0.00205387	0.717719	6.93889e-18	0.763131
9606.ENSP00000309591	8.67362e-18	1	0.00492899	0.655824
9606.ENSP00000312999	-0.00667508	0.067871	0.00133668	0.906289
9606.ENSP00000324806	1.21431e-17	0.299362	6.93889e-18	0.830022
9606.ENSP00000309477	0		0
9606.ENSP00000299601	-0.000214485	0.433171	-0.0231647	0.559965
9606.ENSP00000440045	0.00138959	0.828493	2.08167e-17	0.785608
9606.ENSP00000480916	0		0
9606.ENSP00000247026	0		0
9606.ENSP00000285814	0		0
9606.ENSP00000298281	0		0
9606.ENSP00000308208	4.77049e-18	0.259719	0
9606.ENSP00000360782	0		0
9606.ENSP00000339090	4.16334e-17	0.269089	0.0324357	0.642642
9606.ENSP00000382004	4.16334e-17	0.269089	2.08167e-17	0.785608
9606.ENSP00000232888	3.46945e-17	0.30172	-0.000617744	0.726644
9606.ENSP00000359098	4.85723e-17	0.299362	2.08167e-17	0.785608
9606.ENSP00000269967	4.85723e-17	0.299362	0.0877193	0.0735612
9606.ENSP00000356602	3.46945e-17	0.45307	-0.00175439	0.329662
9606.ENSP00000428209	2.42861e-17	0.299362	1.38778e-17	0.763131
9606.ENSP00000353575	4.85723e-17	0.299362	2.08167e-17	0.785608
9606.ENSP00000486725	3.46945e-17	0.30172	0.105998	0.0477645
9606.ENSP00000278572	3.1225e-17	1	0.0018152	0.417495
9606.ENSP00000254108	0		0
9606.ENSP00000309830	3.46945e-17	0.265439	-0.00272218	0.00982657
9606.ENSP00000350386	4.85723e-17	0.299362	0.0125313	0.823663
9606.ENSP00000282276	0		0
9606.ENSP00000379350	-0.00163372	0.419127	1.38778e-17	0.444994
9606.ENSP00000369456	0.0166667	0.416049	0
9606.ENSP00000301587	4.16334e-17	0.269089	2.08167e-17	0.785608
9606.ENSP00000306625	2.42861e-17	0.299362	0.021721	0.0090185
9606.ENSP00000452948	0		0
9606.ENSP00000437271	4.16334e-17	0.429436	-0.00510204	0.0548673
9606.ENSP00000380308	3.1225e-17	0.286841	-0.00300138	0.357752
9606.ENSP00000265245	4.85723e-17	0.299362	2.08167e-17	0.785608
9606.ENSP00000196061	4.85723e-17	0.299362	2.08167e-17	0.785608
9606.ENSP00000256689	0		0
9606.ENSP00000351832	0		0
9606.ENSP00000349428	0		0
9606.ENSP00000246792	4.85723e-17	0.299362	0.0701754	0.394742
9606.ENSP00000296786	0		0
9606.ENSP00000248342	4.16334e-17	0.269089	2.23604e-05	0.630865
9606.ENSP00000263681	3.1225e-17	0.481032	-0.0306232	0.646381
9606.ENSP00000349078	0		0
9606.ENSP00000497574	0		0
9606.ENSP00000331849	3.81639e-17	0.259719	0.0405628	0.602572
9606.ENSP00000499786	1.56125e-17	0.286841	0
9606.ENSP00000425824	4.16334e-17	0.269089	0
9606.ENSP00000469413	7.80626e-18	0.481032	0
9606.ENSP00000356953	4.85723e-17	0.299362	-0.0977444	0.202712
9606.ENSP00000245206	0.00888889	0.12687	0.0827068	0.29192
9606.ENSP00000261942	2.42861e-17	0.299362	0.00261567	0.566805
9606.ENSP00000371388	0		0
9606.ENSP00000494957	4.16334e-17	0.0961452	0.0175439	0.831268
9606.ENSP00000309474	4.16334e-17	0.0374565	2.77556e-17	0.693105
9606.ENSP00000296585	0.000204248	0.216838	2.08167e-17	0.785608
9606.ENSP00000270625	1.73472e-17	1	0.000692087	0.586488
9606.ENSP00000371811	4.85723e-17	0.299362	2.08167e-17	0.785608
9606.ENSP00000299886	4.85723e-17	0.299362	2.08167e-17	0.785608
9606.ENSP00000331487	1.73472e-17	0.45307	0.00438596	0.471334
9606.ENSP00000366135	3.1225e-17	0.0809694	0.00130458	0.237591
9606.ENSP00000384999	0		0
9606.ENSP00000437621	3.1225e-17	0.0809694	0.0238095	0.38174
9606.ENSP00000236959	4.85723e-17	0.299362	2.08167e-17	0.785608
9606.ENSP00000353770	4.85723e-17	0.299362	2.08167e-17	0.785608
9606.ENSP00000287437	4.85723e-17	0.299362	0.0325815	0.557046
9606.ENSP00000385385	0		0
9606.ENSP00000340796	0		0
9606.ENSP00000262746	0		0
9606.ENSP00000388940	0.00166667	0.725369	-0.0150376	0.83823
9606.ENSP00000276689	5.45134e-05	0.12687	-0.000317491	0.720276
9606.ENSP00000222399	2.08167e-17	0.269089	2.08167e-17	0.785608
9606.ENSP00000361993	4.85723e-17	0.299362	2.08167e-17	0.785608
9606.ENSP00000237853	4.85723e-17	0.299362	0.037594	0.645462
9606.ENSP00000261483	0		0
9606.ENSP00000426654	3.1225e-17	0.286841	-0.0459482	0.295125
9606.ENSP00000220003	7.80626e-18	0.481032	0.0233918	0.630865
9606.ENSP00000220751	0		0
9606.ENSP00000460348	3.1225e-17	0.286841	0.00280838	0.064524
9606.ENSP00000255631	2.08167e-17	0.269089	2.08167e-17	0.785608
9606.ENSP00000300935	-0.000396825	0.272071	0
9606.ENSP00000251775	-0.00031138	0.199577	0.00353162	0.425351
9606.ENSP00000370129	0		0
9606.ENSP00000337838	0		0
9606.ENSP00000495274	4.85723e-17	0.299362	2.08167e-17	0.785608
9606.ENSP00000229390	4.16334e-17	0.269089	-0.000466367	0.699129
9606.ENSP00000392065	4.85723e-17	0.299362	2.08167e-17	0.785608
9606.ENSP00000023939	0		0
9606.ENSP00000483228	4.85723e-17	0.299362	0.0651629	0.358977
9606.ENSP00000367263	4.85723e-17	0.299362	2.08167e-17	0.785608
9606.ENSP00000331369	4.85723e-17	0.299362	0
9606.ENSP00000265560	0		0
9606.ENSP00000249442	4.85723e-17	0.299362	0.075188	0.283209
9606.ENSP00000301396	4.16334e-17	0.252603	-0.00028382	0.872875
9606.ENSP00000272091	4.85723e-17	0.299362	0.00250627	0.975766
9606.ENSP00000497569	0		0
9606.ENSP00000471191	4.85723e-17	0.299362	2.08167e-17	0.785608
9606.ENSP00000358857	4.85723e-17	0.299362	2.08167e-17	0.785608
9606.ENSP00000351380	4.85723e-17	0.299362	2.08167e-17	0.785608
9606.ENSP00000438483	-0.000198413	0.815318	-0.000417711	0.823663
9606.ENSP00000359871	4.85723e-17	0.299362	0.047619	0.38174
9606.ENSP00000346643	0.00269841	0.577319	1.38778e-17	0.763131
9606.ENSP00000424655	-0.000942552	0.350051	-7.16076e-05	0.906289
9606.ENSP00000327650	4.85723e-17	0.299362	2.08167e-17	0.785608
9606.ENSP00000357873	3.46945e-17	0.265439	0.0417711	0.0428822
9606.ENSP00000377724	4.85723e-17	0.299362	0.0350877	0.630865
9606.ENSP00000340883	0.000266873	0.691855	-0.00112785	0.448192
9606.ENSP00000257829	3.46945e-17	0.30172	0.000905838	0.609213
9606.ENSP00000358414	0		0
9606.ENSP00000451080	4.85723e-17	0.299362	2.08167e-17	0.785608
9606.ENSP00000300403	1.56125e-17	0.286841	0.0634921	0.233604
9606.ENSP00000360473	-0.00659341	0.12687	2.08167e-17	0.785608
9606.ENSP00000357998	0		0
9606.ENSP00000364902	0		0
9606.ENSP00000423822	4.85723e-17	0.299362	0.135338	0.0223064
9606.ENSP00000341247	3.1225e-17	0.286841	0
9606.ENSP00000261015	4.85723e-17	0.299362	2.08167e-17	0.785608
9606.ENSP00000261813	4.85723e-17	0.299362	2.08167e-17	0.785608
9606.ENSP00000285968	4.16334e-17	0.252603	-2.08498e-05	0.984243
9606.ENSP00000323046	3.81639e-17	0.259719	-0.0126231	0.815356
9606.ENSP00000361084	4.16334e-17	0.269089	-0.000532142	0.687092
9606.ENSP00000483453	-0.000752137	0.499599	-0.0528415	0.421778
9606.ENSP00000379339	3.1225e-17	1	0.0248489	0.600342
9606.ENSP00000355944	4.16334e-17	0.269089	-0.0275689	0.620861
9606.ENSP00000362820	3.46945e-17	0.070173	-0.000773584	0.848587
9606.ENSP00000261875	0.000740741	0.872428	2.77556e-17	0.693105
9606.ENSP00000370254	0		0
9606.ENSP00000351947	4.85723e-17	0.299362	0
9606.ENSP00000299166	5.45134e-05	0.12687	-0.000317491	0.720276
9606.ENSP00000494697	3.46945e-17	0.265439	-0.00216623	0.060765
9606.ENSP00000383274	0.00222222	0.475797	1.38778e-17	0.863861
9606.ENSP00000276390	0.000173913	0.074253	-0.00181976	0.345037
9606.ENSP00000379563	3.1225e-17	0.0809694	2.08167e-17	0.785608
9606.ENSP00000262187	3.1225e-17	0.481032	-0.0185464	0.629154
9606.ENSP00000053468	4.16334e-17	0.269089	-0.0104409	0.837003
9606.ENSP00000265986	-0.0047619	0.402448	0
9606.ENSP00000265594	0		0
9606.ENSP00000253024	7.80626e-18	0.481032	0
9606.ENSP00000324122	2.42861e-17	0.299362	0.00113094	0.722176
9606.ENSP00000446576	1.56125e-17	0.286841	-0.0902256	0.262565
9606.ENSP00000497260	-0.00108488	0.0474577	2.08167e-17	0.785608
9606.ENSP00000324124	-0.000549541	0.096638	-0.00265763	0.189349
9606.ENSP00000296412	0		0
9606.ENSP00000396937	4.16334e-17	0.0961452	2.08167e-17	0.779785
9606.ENSP00000363055	5.20417e-18	0.269089	-0.00066237	0.862239
9606.ENSP00000452521	4.85723e-17	0.299362	-0.0150376	0.83823
9606.ENSP00000296328	1.73472e-17	0.265439	0.00522139	0.505694
9606.ENSP00000375632	2.08167e-17	1	7.39222e-05	0.949363
9606.ENSP00000401010	0.000521959	0.815203	-0.00140088	0.712991
9606.ENSP00000282516	2.42861e-17	0.299362	-0.0130706	0.752022
9606.ENSP00000226798	4.16334e-17	0.269089	-0.110276	0.157218
9606.ENSP00000249647	-0.00143275	0.0272387	-0.00113963	0.638449
9606.ENSP00000318176	4.85723e-17	0.299362	2.08167e-17	0.785608
9606.ENSP00000377060	0.00228785	0.243052	0
9606.ENSP00000346120	2.42861e-17	0.299362	1.04083e-17	0.785608
9606.ENSP00000296684	3.79737e-06	0.12687	2.84098e-05	0.976247
9606.ENSP00000360525	3.46945e-17	0.30172	-0.0133485	0.760092
9606.ENSP00000231498	4.16334e-17	0.252603	-2.08498e-05	0.984243
9606.ENSP00000366395	2.77556e-17	0.0747876	-0.00187373	0.571111
9606.ENSP00000495360	0.000477185	0.134013	0.00165445	0.29673
9606.ENSP00000455106	4.85723e-17	0.299362	2.08167e-17	0.785608
9606.ENSP00000307674	4.85723e-17	0.299362	0
9606.ENSP00000348554	3.46945e-17	0.30172	-0.038127	0.536604
9606.ENSP00000380734	4.85723e-17	0.299362	2.08167e-17	0.785608
9606.ENSP00000485033	3.1225e-17	0.286841	-0.00492302	0.823663
9606.ENSP00000463393	1.21431e-17	0.299362	-0.00138441	0.159002
9606.ENSP00000362110	3.46945e-17	0.265439	0.00109087	0.107884
9606.ENSP00000257789	3.1225e-17	0.0809694	-0.00757847	0.289836
9606.ENSP00000272645	-0.00081428	0.0551523	-0.0593678	0.103471
9606.ENSP00000388183	3.81639e-17	0.259719	2.08167e-17	0.785608
9606.ENSP00000457513	0.00179494	0.12687	0.000569196	0.431618
9606.ENSP00000318641	2.08167e-17	0.252603	-0.0124237	0.240842
9606.ENSP00000376297	-0.00109499	0.541866	0.000340136	0.703579
9606.ENSP00000482704	4.85723e-17	0.299362	-0.047619	0.38174
9606.ENSP00000386651	0		0
9606.ENSP00000308318	4.85723e-17	0.299362	0.0526316	0.329662
9606.ENSP00000368984	2.77556e-17	0.254015	-0.000573779	0.566726
9606.ENSP00000377446	4.85723e-17	0.299362	2.08167e-17	0.785608
9606.ENSP00000501135	4.85723e-17	0.299362	0.037594	0.645462
9606.ENSP00000362334	-0.00110379	0.12687	0.00100783	0.329662
9606.ENSP00000368017	4.85723e-17	0.299362	-0.0150376	0.83823
9606.ENSP00000372005	4.85723e-17	0.299362	2.08167e-17	0.785608
9606.ENSP00000405674	3.46945e-17	0.070173	-0.0719925	0.158743
9606.ENSP00000349351	3.81639e-17	0.0814725	0.0396825	0.38174
9606.ENSP00000262053	4.85723e-17	0.299362	-0.0150376	0.83823
9606.ENSP00000478877	3.1225e-17	0.286841	1.38778e-17	0.763131
9606.ENSP00000329662	0.00133876	0.442873	0
9606.ENSP00000324422	4.85723e-17	0.299362	2.08167e-17	0.785608
9606.ENSP00000254286	3.81639e-17	0.0814725	0.00790438	0.880926
9606.ENSP00000314193	3.46945e-17	0.070173	-9.09889e-05	0.685277
9606.ENSP00000418563	4.16334e-17	0.0961452	-0.0159945	0.202712
9606.ENSP00000394560	2.08167e-17	0.269089	0.015873	0.38174
9606.ENSP00000250113	4.85723e-17	0.299362	2.08167e-17	0.785608
9606.ENSP00000378721	3.46945e-17	0.265439	0.000289184	0.620861
9606.ENSP00000345344	1.56125e-17	0.286841	-0.0367586	0.157218
9606.ENSP00000292782	4.85723e-17	0.299362	2.08167e-17	0.785608
9606.ENSP00000379888	1.73472e-17	1	0.000692087	0.586488
9606.ENSP00000309334	3.46945e-17	0.265439	-0.00216623	0.060765
9606.ENSP00000415536	-0.000539682	0.0995776	-0.0026607	0.181116
9606.ENSP00000307241	4.85723e-17	0.299362	2.08167e-17	0.785608
9606.ENSP00000374280	-0.000218019	0.546967	0.000111946	0.859999
9606.ENSP00000371475	0.00200835	0.434187	6.93889e-18	0.763131
9606.ENSP00000287394	-0.00101852	0.741662	0
9606.ENSP00000375730	3.1225e-17	0.286841	-0.00197003	0.0628024
9606.ENSP00000320309	4.85723e-17	0.299362	0.125313	0.0428822
9606.ENSP00000429744	1.56125e-17	0.286841	0
9606.ENSP00000386660	4.85723e-17	0.299362	0
9606.ENSP00000231790	0		0
9606.ENSP00000316029	2.08167e-17	0.429436	1.73472e-17	0.691136
9606.ENSP00000407336	7.19988e-05	0.12687	-0.000367225	0.69618
9606.ENSP00000244230	3.46945e-17	0.30172	-0.000617744	0.726644
9606.ENSP00000438040	0		0
9606.ENSP00000359345	3.46945e-17	0.265439	-0.00216623	0.060765
9606.ENSP00000345895	3.81639e-17	0.0814725	-0.000338824	0.592166
9606.ENSP00000244496	4.85723e-17	0.299362	2.08167e-17	0.785608
9606.ENSP00000296137	0		0
9606.ENSP00000357801	2.42861e-17	0.299362	-0.0584795	0.0735612
9606.ENSP00000400333	0		0
9606.ENSP00000316924	1.56125e-17	0.286841	0
9606.ENSP00000228945	0.00833333	0.272071	0
9606.ENSP00000271715	0		0
9606.ENSP00000365462	4.85723e-17	0.299362	0.105263	0.110552
9606.ENSP00000300035	0		0
9606.ENSP00000446039	4.85723e-17	0.299362	2.08167e-17	0.785608
9606.ENSP00000440100	-4.5774e-05	0.685316	-0.0983851	0.0760982
9606.ENSP00000333298	1.56125e-17	0.0809694	-0.00515575	0.174014
9606.ENSP00000254900	3.46945e-17	0.265439	-0.0992739	0.0823434
9606.ENSP00000258418	2.08167e-17	0.252603	2.08167e-17	0.785608
9606.ENSP00000261667	4.85723e-17	0.299362	2.08167e-17	0.785608
9606.ENSP00000290349	7.80626e-18	0.481032	6.93889e-18	0.420302
9606.ENSP00000478754	2.08167e-17	0.252603	-0.000253158	0.914259
9606.ENSP00000435412	0		0
9606.ENSP00000402935	4.85723e-17	0.299362	0.075188	0.283209
9606.ENSP00000256545	4.85723e-17	0.299362	2.08167e-17	0.785608
9606.ENSP00000327145	3.1225e-17	0.481032	-0.000501253	0.893793
9606.ENSP00000292475	4.16334e-17	0.269089	2.08167e-17	0.785608
9606.ENSP00000452697	4.85723e-17	0.299362	2.08167e-17	0.785608
9606.ENSP00000315775	4.85723e-17	0.299362	-0.122807	0.0918038
9606.ENSP00000258774	3.1225e-17	0.286841	0.0250627	0.732777
9606.ENSP00000258091	2.42861e-17	0.299362	-0.000251219	0.876444
9606.ENSP00000417980	4.85723e-17	0.299362	0
9606.ENSP00000303754	4.85723e-17	0.299362	2.08167e-17	0.785608
9606.ENSP00000301785	0		0
9606.ENSP00000365694	4.85723e-17	0.299362	2.08167e-17	0.785608
9606.ENSP00000447053	4.85723e-17	0.299362	2.08167e-17	0.785608
9606.ENSP00000269159	4.85723e-17	0.299362	2.08167e-17	0.785608
9606.ENSP00000399168	3.96825e-05	0.936997	0.0316028	0.599814
9606.ENSP00000261637	3.46945e-17	0.070173	-0.00228348	0.130325
9606.ENSP00000231887	6.93889e-18	0.278258	2.60209e-18	0.829522
9606.ENSP00000248975	2.42861e-17	0.525363	-0.00100251	0.893793
9606.ENSP00000288937	4.16334e-17	0.269089	0.134819	0.0382723
9606.ENSP00000378119	0		0
9606.ENSP00000478501	3.81639e-17	0.0814725	0.0411606	0.329662
9606.ENSP00000362268	3.46945e-17	0.070173	-0.0054385	0.203103
9606.ENSP00000256458	-0.005	0.272071	-0.0426065	0.601052
9606.ENSP00000221543	0		0
9606.ENSP00000483667	4.85723e-17	0.299362	0
9606.ENSP00000330694	4.85723e-17	0.299362	0
9606.ENSP00000225296	0.00246698	0.159933	-0.00626566	0.823663
9606.ENSP00000360532	3.1225e-17	0.286841	0.00189045	0.277714
9606.ENSP00000220966	3.81639e-17	0.259719	0
9606.ENSP00000375873	2.42861e-17	0.299362	0.0651629	0.358977
9606.ENSP00000297579	2.42861e-17	0.299362	-0.00284106	0.380476
9606.ENSP00000285873	4.85723e-17	0.299362	2.08167e-17	0.785608
9606.ENSP00000336923	0		0
9606.ENSP00000424328	4.16334e-17	0.269089	-0.000309935	0.770318
9606.ENSP00000282412	0		0
9606.ENSP00000335153	-0.00108605	0.26792	0.00111876	0.721309
9606.ENSP00000420641	4.85723e-17	0.299362	2.08167e-17	0.785608
9606.ENSP00000307208	0.00203024	0.220018	0.101683	0.0170971
9606.ENSP00000245552	2.52525e-05	0.986092	0.0131161	0.32949
9606.ENSP00000362900	4.16334e-17	0.269089	-0.000395678	0.696488
9606.ENSP00000371958	0		0
9606.ENSP00000416250	4.85723e-17	0.299362	2.08167e-17	0.785608
9606.ENSP00000368881	4.85723e-17	0.299362	-0.130326	0.0805123
9606.ENSP00000216185	1.56125e-17	0.286841	0
9606.ENSP00000263401	0		0
9606.ENSP00000011619	0		0
9606.ENSP00000263274	1.9082e-17	0.259719	0.0421053	0.135246
9606.ENSP00000334448	-0.00020115	0.45713	0.00273411	0.906289
9606.ENSP00000366557	3.46945e-17	0.265439	0.00109594	0.424921
9606.ENSP00000355629	4.85723e-17	0.299362	-0.0426065	0.601052
9606.ENSP00000356811	4.85723e-17	0.299362	2.08167e-17	0.785608
9606.ENSP00000370745	4.85723e-17	0.299362	2.08167e-17	0.785608
9606.ENSP00000311429	4.85723e-17	0.299362	-0.115288	0.0720819
9606.ENSP00000264896	0		0
9606.ENSP00000328236	4.85723e-17	0.299362	-0.115288	0.0720819
9606.ENSP00000320885	4.85723e-17	0.299362	-0.0701754	0.394742
9606.ENSP00000368646	0		0
9606.ENSP00000002165	0		0
9606.ENSP00000375777	2.77556e-17	0.254015	0.00314529	0.392328
9606.ENSP00000445408	1.56125e-17	0.286841	6.93889e-18	0.763131
9606.ENSP00000466010	3.1225e-17	1	0.00115093	0.592954
9606.ENSP00000364037	4.16334e-17	0.252603	-0.00028382	0.872875
9606.ENSP00000300151	4.16334e-17	0.269089	0.0827203	0.0757543
9606.ENSP00000265388	0		0
9606.ENSP00000384474	4.85723e-17	0.299362	2.08167e-17	0.785608
9606.ENSP00000431512	3.46945e-17	0.070173	-0.00580644	0.26512
9606.ENSP00000349748	4.85723e-17	0.299362	2.08167e-17	0.785608
9606.ENSP00000493728	4.85723e-17	0.299362	0
9606.ENSP00000378917	4.85723e-17	0.299362	-0.0902256	0.262565
9606.ENSP00000274606	2.77556e-17	0.254015	0.00563079	0.0488071
9606.ENSP00000424870	0.00235315	0.0272387	-9.93379e-05	0.446547
9606.ENSP00000372210	3.1225e-17	0.286841	-0.00835422	0.823663
9606.ENSP00000432412	3.81639e-17	0.259719	0
9606.ENSP00000428564	4.16334e-17	0.269089	-8.35422e-05	0.620861
9606.ENSP00000350170	4.85723e-17	0.299362	2.08167e-17	0.785608
9606.ENSP00000355812	4.77049e-18	0.259719	-0.0701754	0.180901
9606.ENSP00000429931	4.16334e-17	0.252603	4.05732e-05	0.630865
9606.ENSP00000249071	0.00111111	0.475797	-0.00250627	0.83823
9606.ENSP00000310670	7.80626e-18	0.481032	6.93889e-18	0.763131
9606.ENSP00000438748	4.85723e-17	0.299362	0.0877193	0.0735612
9606.ENSP00000340736	3.46945e-17	0.265439	0
9606.ENSP00000478982	3.46945e-17	0.30172	2.08167e-17	0.785608
9606.ENSP00000410402	7.80626e-18	0.481032	0.000694196	0.750927
9606.ENSP00000216330	0		0
9606.ENSP00000251157	0		0
9606.ENSP00000359976	4.85723e-17	0.299362	0.0701754	0.394742
9606.ENSP00000364649	2.42861e-17	0.299362	-0.0313283	0.20046
9606.ENSP00000290649	1.73472e-17	0.265439	-0.0261626	0.449006
9606.ENSP00000366998	0.00222222	0.791005	0.0037594	0.286963
9606.ENSP00000367123	-0.000595238	0.272071	0
9606.ENSP00000472985	1.73472e-17	1	0.000692087	0.586488
9606.ENSP00000356405	-0.000189296	0.384575	-0.000902599	0.648434
9606.ENSP00000352438	0		0
9606.ENSP00000223023	0.000833333	0.66372	0.0119162	0.52375
9606.ENSP00000260643	0		0
9606.ENSP00000436585	4.85723e-17	0.299362	0.105263	0.110552
9606.ENSP00000352928	3.81639e-17	0.259719	-0.0337789	0.609518
9606.ENSP00000312675	4.85723e-17	0.299362	0.170426	0.00736406
9606.ENSP00000365804	2.25514e-17	0.112092	0.075188	0.283209
9606.ENSP00000365477	0		0
9606.ENSP00000481314	0		0
9606.ENSP00000229195	4.16334e-17	0.429436	-0.0552274	0.301697
9606.ENSP00000345206	1.73472e-17	0.30172	-0.047619	0.38174
9606.ENSP00000378588	3.81639e-17	0.259719	-0.00300752	0.783832
9606.ENSP00000225430	3.46945e-17	0.265439	-0.00272218	0.00982657
9606.ENSP00000360850	4.16334e-17	0.269089	0.000617975	0.821703
9606.ENSP00000359939	2.77556e-17	0.254015	-0.000573779	0.566726
9606.ENSP00000314029	4.16334e-17	0.252603	-0.00028382	0.872875
9606.ENSP00000403077	0		0
9606.ENSP00000425587	4.85723e-17	0.299362	2.08167e-17	0.785608
9606.ENSP00000349305	0		0
9606.ENSP00000262238	2.77556e-17	0.254015	-0.0074224	0.797997
9606.ENSP00000261889	4.85723e-17	0.299362	2.08167e-17	0.785608
9606.ENSP00000355605	3.1225e-17	0.286841	-0.0164101	0.0480496
9606.ENSP00000250092	4.85723e-17	0.299362	0
9606.ENSP00000297265	3.81639e-17	0.259719	1.38778e-17	0.863861
9606.ENSP00000358262	0.00086547	0.662769	0
9606.ENSP00000245816	0		0
9606.ENSP00000364016	-0.000506823	0.12687	-4.29997e-05	0.329662
9606.ENSP00000265350	-2.70834e-05	0.68316	0.0240632	0.732336
9606.ENSP00000399968	-0.000584795	0.63824	0.000167084	0.995911
9606.ENSP00000414095	1.73472e-17	0.265439	-0.000175271	0.942166
9606.ENSP00000287169	0		0
9606.ENSP00000431984	4.85723e-17	0.299362	2.08167e-17	0.785608
9606.ENSP00000369424	1.9082e-17	0.259719	0.00116998	0.664316
9606.ENSP00000354125	3.46945e-17	0.265439	4.05732e-05	0.630865
9606.ENSP00000396995	4.85723e-17	0.299362	0.0451128	0.533808
9606.ENSP00000262415	4.51028e-17	0.268552	0.00641807	0.902617
9606.ENSP00000348708	3.1225e-17	0.0809694	0.0324498	0.50176
9606.ENSP00000375978	2.42861e-17	0.299362	-0.00318039	0.700063
9606.ENSP00000463842	3.46945e-17	0.265439	-0.00216623	0.060765
9606.ENSP00000357674	3.1225e-17	0.286841	0.0125313	0.202832
9606.ENSP00000355094	4.85723e-17	0.299362	2.08167e-17	0.785608
9606.ENSP00000321691	4.85723e-17	0.299362	0
9606.ENSP00000371859	4.85723e-17	0.299362	2.08167e-17	0.785608
9606.ENSP00000379144	4.85723e-17	0.299362	0.0125313	0.823663
9606.ENSP00000365312	-0.00272727	0.416049	2.08167e-17	0.785608
9606.ENSP00000438399	1.38778e-17	0.278258	0.00701754	0.394742
9606.ENSP00000275517	0		0
9606.ENSP00000367992	0		0
9606.ENSP00000480150	0		0
9606.ENSP00000498610	4.85723e-17	0.299362	0
9606.ENSP00000236040	4.85723e-17	0.299362	-0.0526316	0.329662
9606.ENSP00000261167	3.46945e-17	0.265439	3.6194e-05	0.952007
9606.ENSP00000283415	1.73472e-17	0.30172	-0.0144409	0.157218
9606.ENSP00000438804	0		0
9606.ENSP00000417142	7.19988e-05	0.12687	-0.000367225	0.69618
9606.ENSP00000430338	4.16334e-17	0.429436	-0.00518858	0.93281
9606.ENSP00000401277	4.85723e-17	0.299362	0.0726817	0.159002
9606.ENSP00000271234	0		0
9606.ENSP00000386593	0.000972494	0.425075	0.000382551	0.862924
9606.ENSP00000308351	-0.00229548	0.63824	0.00141087	0.329662
9606.ENSP00000342858	0		0
9606.ENSP00000346886	0		0
9606.ENSP00000364847	1.56125e-17	0.286841	6.93889e-18	0.763131
9606.ENSP00000296859	0		0
9606.ENSP00000378731	4.85723e-17	0.299362	0
9606.ENSP00000286523	4.85723e-17	0.299362	0.00501253	0.945836
9606.ENSP00000356421	2.08167e-17	0.269089	0.00343129	0.29106
9606.ENSP00000362532	0		0
9606.ENSP00000357320	4.16334e-17	0.269089	0.000617975	0.821703
9606.ENSP00000499067	4.16334e-17	0.269089	2.23604e-05	0.630865
9606.ENSP00000366702	0		0
9606.ENSP00000480322	0		0
9606.ENSP00000258341	1.9082e-17	0.259719	1.04083e-17	0.785608
9606.ENSP00000360141	0.000133063	0.875783	-0.00116959	0.882298
9606.ENSP00000261596	4.85723e-17	0.299362	0
9606.ENSP00000312618	3.46945e-17	0.070173	-0.00647452	0.0865952
9606.ENSP00000403400	0		0
9606.ENSP00000378702	4.85723e-17	0.299362	0
9606.ENSP00000315112	9.17326e-05	0.63824	-0.000918964	0.975977
9606.ENSP00000269385	3.46945e-17	0.265439	-0.0851156	0.035151
9606.ENSP00000268482	3.1225e-17	0.286841	-0.00233519	0.227305
9606.ENSP00000294119	1.56125e-17	0.286841	0.00228823	0.386404
9606.ENSP00000310491	4.85723e-17	0.299362	2.08167e-17	0.785608
9606.ENSP00000362643	3.46945e-17	0.265439	-0.0225564	0.783832
9606.ENSP00000358719	4.85723e-17	0.299362	0
9606.ENSP00000441065	0		0
9606.ENSP00000301765	4.85723e-17	0.299362	-0.110276	0.157218
9606.ENSP00000366396	0		0
9606.ENSP00000290663	-4.98441e-05	0.685401	-0.0489712	0.489811
9606.ENSP00000427004	4.85723e-17	0.299362	0.130326	0.0805123
9606.ENSP00000354111	3.1225e-17	0.0809694	0.0551378	0.442818
9606.ENSP00000200135	1.56125e-17	0.286841	-0.104428	0.103486
9606.ENSP00000476480	2.52525e-05	0.986092	0.0131161	0.32949
9606.ENSP00000244520	3.46945e-17	0.265439	2.08167e-17	0.785608
9606.ENSP00000242285	0.000275198	0.499599	-0.00201878	0.307983
9606.ENSP00000261623	-0.00551587	0.549898	0
9606.ENSP00000362208	4.16334e-17	0.269089	0.000617975	0.821703
9606.ENSP00000363018	3.81639e-17	0.259719	-0.00161047	0.1728
9606.ENSP00000437125	0.000606061	0.729457	0.00149481	0.578197
9606.ENSP00000343701	6.93889e-18	0.278258	6.93889e-18	0.420302
9606.ENSP00000268711	-2.70834e-05	0.68316	-0.0241318	0.651086
9606.ENSP00000158771	2.42861e-17	0.299362	-0.0384294	0.0720819
9606.ENSP00000268058	0.005	0.416049	0
9606.ENSP00000446828	4.85723e-17	0.299362	2.08167e-17	0.785608
9606.ENSP00000359818	2.42861e-17	0.299362	0.000261434	0.974486
9606.ENSP00000418529	2.08167e-17	0.269089	0.000740488	0.627681
9606.ENSP00000245615	4.85723e-17	0.299362	0.0701754	0.394742
9606.ENSP00000259963	4.85723e-17	0.299362	-0.0626566	0.43495
9606.ENSP00000362108	1.56125e-17	0.286841	0
9606.ENSP00000367154	0		0
9606.ENSP00000278980	0		0
9606.ENSP00000357869	3.1225e-17	0.481032	-0.00334169	0.906289
9606.ENSP00000263946	0.0833333	0.244341	-0.0075188	0.893793
9606.ENSP00000298875	2.42861e-17	0.299362	-0.0019425	0.0735612
9606.ENSP00000308583	8.89601e-05	0.918003	0.00977444	0.557046
9606.ENSP00000354525	4.16334e-17	0.269089	-0.000532142	0.687092
9606.ENSP00000417864	4.85723e-17	0.299362	2.08167e-17	0.785608
9606.ENSP00000364289	0.000420827	0.475797	0.000143297	0.783832
9606.ENSP00000416269	1.73472e-17	0.106959	-0.00157945	0.465926
9606.ENSP00000335808	4.85723e-17	0.299362	2.08167e-17	0.785608
9606.ENSP00000340896	0.000595281	0.707756	0.0139919	0.250339
9606.ENSP00000289382	4.16334e-17	0.429436	-0.0101146	0.889452
9606.ENSP00000416797	4.85723e-17	0.299362	0
9606.ENSP00000313504	3.46945e-17	0.265439	-0.0225564	0.783832
9606.ENSP00000326767	-4.5774e-05	0.685316	0.0302132	0.536656
9606.ENSP00000491215	3.1225e-17	0.0809694	-0.000696068	0.685775
9606.ENSP00000293831	3.46945e-17	0.265439	-6.39779e-05	0.970391
9606.ENSP00000346173	4.85723e-17	0.299362	0.047619	0.38174
9606.ENSP00000399851	4.85723e-17	0.299362	-0.0877193	0.0735612
9606.ENSP00000321449	3.46945e-17	0.265439	-9.8239e-05	0.616905
9606.ENSP00000356785	0.00254237	0.282064	-0.0232247	0.454497
9606.ENSP00000322316	0		0
9606.ENSP00000260361	3.81639e-17	0.0814725	0.0364333	0.423426
9606.ENSP00000367806	1.73472e-17	1	0.000692087	0.586488
9606.ENSP00000491830	4.85723e-17	0.299362	2.08167e-17	0.785608
9606.ENSP00000365402	-0.00014652	0.917805	2.08167e-17	0.785608
9606.ENSP00000329967	0.000825593	0.63824	-0.00142022	0.791018
9606.ENSP00000416534	3.1225e-17	0.286841	2.77556e-17	0.420302
9606.ENSP00000295006	4.85723e-17	0.299362	2.08167e-17	0.785608
9606.ENSP00000480853	4.85723e-17	0.299362	2.08167e-17	0.785608
9606.ENSP00000415078	3.46945e-17	0.30172	-0.0870607	0.0735612
9606.ENSP00000252711	7.19988e-05	0.12687	-0.000367225	0.69618
9606.ENSP00000268712	-9.74659e-05	0.725369	-0.0380813	0.253908
9606.ENSP00000341483	0		0
9606.ENSP00000222547	3.1225e-17	0.481032	-0.0412698	0.419548
9606.ENSP00000385958	2.08167e-17	1	7.39222e-05	0.949363
9606.ENSP00000326519	4.16334e-17	0.252603	-0.0626566	0.43495
9606.ENSP00000405068	3.1225e-17	0.286841	0.000955635	0.687313
9606.ENSP00000318646	1.73472e-17	1	0.000692087	0.586488
9606.ENSP00000359230	4.85723e-17	0.299362	0.0250627	0.732777
9606.ENSP00000379721	1.38778e-17	0.278258	6.93889e-18	0.763131
9606.ENSP00000330349	0		0
9606.ENSP00000349923	4.85723e-17	0.299362	0.0075188	0.893793
9606.ENSP00000464849	4.85723e-17	0.299362	2.08167e-17	0.785608
9606.ENSP00000461879	-0.000780133	0.055269	-0.00219573	0.32633
9606.ENSP00000264995	4.16334e-17	0.269089	-0.000532142	0.687092
9606.ENSP00000356790	-0.00550968	0.0865712	2.08167e-17	0.785608
9606.ENSP00000156109	3.81639e-17	0.0814725	0.00147482	0.404242
9606.ENSP00000351490	4.16334e-17	0.269089	0.0150376	0.83823
9606.ENSP00000299163	1.51788e-18	0.299362	0
9606.ENSP00000498715	4.85723e-17	0.299362	2.08167e-17	0.785608
9606.ENSP00000359719	1.56125e-17	0.286841	0.00459482	0.700579
9606.ENSP00000216727	3.1225e-17	0.0809694	-0.000471876	0.687314
9606.ENSP00000363921	-0.00120435	0.755784	-0.0187135	0.341167
9606.ENSP00000361930	-0.00141414	0.475797	-0.00868839	0.600591
9606.ENSP00000317780	-0.000179232	0.12687	0.000956425	0.791416
9606.ENSP00000316032	2.77556e-17	0.254015	0.00180797	0.175873
9606.ENSP00000357644	3.81639e-17	0.0814725	0.0142022	0.601052
9606.ENSP00000413937	4.85723e-17	0.299362	0
9606.ENSP00000300651	-0.000128207	0.687554	0.0188363	0.592101
9606.ENSP00000216034	3.81639e-17	0.259719	-0.000642632	0.0735612
9606.ENSP00000438262	1.9082e-17	0.259719	1.04083e-17	0.785608
9606.ENSP00000369927	1.56125e-17	0.286841	0
9606.ENSP00000258455	4.16334e-17	0.269089	0.000617975	0.821703
9606.ENSP00000375809	-9.31031e-05	0.689296	-0.033327	0.599424
9606.ENSP00000320171	4.85723e-17	0.299362	2.08167e-17	0.785608
9606.ENSP00000317473	1.21431e-17	0.299362	0.00776942	0.701004
9606.ENSP00000452454	-6.78563e-05	0.689897	0.0489689	0.548947
9606.ENSP00000379612	1.56125e-17	0.481032	0
9606.ENSP00000249344	4.51028e-17	0.112092	-0.110276	0.157218
9606.ENSP00000434995	2.42861e-17	0.0850057	-0.000245712	0.994681
9606.ENSP00000363411	1.9082e-17	1	0.00501253	0.893793
9606.ENSP00000317159	4.85723e-17	0.299362	2.08167e-17	0.785608
9606.ENSP00000234296	1.9082e-17	0.259719	-0.00677885	0.858517
9606.ENSP00000384952	4.16334e-17	0.269089	-0.0250157	0.620861
9606.ENSP00000362014	1.56125e-17	0.286841	0.122807	0.0918038
9606.ENSP00000296577	4.16334e-17	0.0961452	0.000120551	0.645382
9606.ENSP00000429900	1.56125e-17	0.286841	0
9606.ENSP00000336712	0.00653403	0.208585	0
9606.ENSP00000343657	0		0
9606.ENSP00000216832	4.85723e-17	0.299362	2.08167e-17	0.785608
9606.ENSP00000261263	0		0
9606.ENSP00000353731	0.01	0.132088	0
9606.ENSP00000378935	0		0
9606.ENSP00000426941	4.16334e-17	0.269089	0.000617975	0.821703
9606.ENSP00000269397	3.46945e-17	0.30172	0.0295276	0.598936
9606.ENSP00000330237	4.77049e-18	0.259719	0
9606.ENSP00000438349	0.000798849	0.710242	0.00458158	0.323261
9606.ENSP00000296464	4.85723e-17	0.299362	2.08167e-17	0.785608
9606.ENSP00000317817	0		0
9606.ENSP00000478767	4.85723e-17	0.299362	0.125313	0.0428822
9606.ENSP00000323967	0.000561115	0.442018	-0.000644391	0.664425
9606.ENSP00000378699	-0.000569172	0.410033	0.0472013	0.089739
9606.ENSP00000395772	1.9082e-17	0.259719	-0.00275689	0.620861
9606.ENSP00000331201	4.16334e-17	0.269089	-0.00159687	0.356842
9606.ENSP00000264156	3.46945e-17	0.070173	-0.000668338	0.394742
9606.ENSP00000382177	-0.0111111	0.361113	0
9606.ENSP00000381461	4.85723e-17	0.299362	2.08167e-17	0.785608
9606.ENSP00000245932	0.000793651	0.725369	6.93889e-18	0.763131
9606.ENSP00000489442	4.85723e-17	0.299362	0.137845	0.0480496
9606.ENSP00000081029	4.16334e-17	0.269089	0.000617975	0.821703
9606.ENSP00000370010	4.85723e-17	0.299362	2.08167e-17	0.785608
9606.ENSP00000308236	3.81639e-17	0.0814725	-0.0302423	0.479952
9606.ENSP00000414851	4.16334e-17	0.269089	0.00730158	0.879458
9606.ENSP00000254508	-0.00503254	0.153564	-2.08498e-05	0.984243
9606.ENSP00000308717	4.16334e-17	0.252603	-0.00229661	0.0355152
9606.ENSP00000479494	4.85723e-17	0.299362	2.08167e-17	0.785608
9606.ENSP00000310551	-0.0022533	0.333899	0.00556948	0.264801
9606.ENSP00000368358	2.77556e-17	0.278258	-0.0261715	0.568116
9606.ENSP00000380178	2.08167e-17	0.269089	-0.0451128	0.533808
9606.ENSP00000223500	3.1225e-17	0.481032	-0.00526316	0.329662
9606.ENSP00000258416	-0.00151359	0.475797	0.00719197	0.281061
9606.ENSP00000328848	2.08167e-17	0.252603	-0.00214823	0.645462
9606.ENSP00000416387	7.80626e-18	0.481032	6.93889e-18	0.420302
9606.ENSP00000417963	4.51028e-17	0.112092	2.08167e-17	0.785608
9606.ENSP00000364976	4.85723e-17	0.299362	0.0651629	0.358977
9606.ENSP00000256429	3.81639e-17	0.259719	-0.0298246	0.601052
9606.ENSP00000387262	3.46945e-17	0.070173	-0.0054385	0.203103
9606.ENSP00000363787	3.46945e-17	0.265439	-0.024394	0.505478
9606.ENSP00000384421	4.85723e-17	0.299362	0.0877193	0.0735612
9606.ENSP00000386717	3.46945e-17	0.265439	-0.00272218	0.00982657
9606.ENSP00000255764	-3.69585e-05	0.685039	-0.0397095	0.412873
9606.ENSP00000354340	4.85723e-17	0.299362	2.08167e-17	0.785608
9606.ENSP00000209875	4.85723e-17	0.299362	0
9606.ENSP00000249299	3.81639e-17	0.0814725	0.000489611	0.456503
9606.ENSP00000302768	-0.00240741	0.475797	1.38778e-17	0.763131
9606.ENSP00000429323	4.85723e-17	0.299362	2.08167e-17	0.785608
9606.ENSP00000457870	1.9082e-17	0.259719	0.000877902	0.910852
9606.ENSP00000355771	0.00109707	0.321027	0.0022812	0.380488
9606.ENSP00000320567	4.16334e-17	0.269089	-0.00341709	0.958766
9606.ENSP00000357177	3.81639e-17	0.0814725	-0.00167084	0.972907
9606.ENSP00000483313	-0.00255633	0.707206	0.0188805	0.0576595
9606.ENSP00000281513	4.85723e-17	0.299362	0.0325815	0.557046
9606.ENSP00000410769	0		0
9606.ENSP00000261366	2.42861e-17	0.299362	-0.00446354	0.786774
9606.ENSP00000449396	0.000684407	0.377879	-0.00113232	0.389867
9606.ENSP00000203407	-3.69959e-05	0.12687	2.08167e-17	0.785608
9606.ENSP00000338389	4.16334e-17	0.252603	0.136843	0.0394165
9606.ENSP00000269097	4.85723e-17	0.299362	2.08167e-17	0.785608
9606.ENSP00000398597	2.77556e-17	0.254015	-0.000573779	0.566726
9606.ENSP00000384015	1.9082e-17	0.0814725	0.000214823	0.966161
9606.ENSP00000291386	3.46945e-17	0.45307	-0.0636591	0.236012
9606.ENSP00000319240	3.1225e-17	0.286841	-0.00146535	0.427521
9606.ENSP00000261772	0		0
9606.ENSP00000265174	4.85723e-17	0.299362	2.08167e-17	0.785608
9606.ENSP00000443900	2.42861e-17	0.299362	-0.0292398	0.0735612
9606.ENSP00000490491	-0.00120346	0.366523	-0.0423476	0.526039
9606.ENSP00000269576	0		2.08167e-17	0.785608
9606.ENSP00000206542	3.1225e-17	0.481032	0.00551378	0.442818
9606.ENSP00000236671	0		0
9606.ENSP00000380184	4.85723e-17	0.299362	0
9606.ENSP00000370023	1.56125e-17	0.286841	6.93889e-18	0.763131
9606.ENSP00000479889	-0.00238095	0.272071	-0.0796157	0.0144282
9606.ENSP00000339001	3.46945e-17	0.30172	-0.00166915	0.278516
9606.ENSP00000300456	0		0
9606.ENSP00000308772	0		0
9606.ENSP00000354451	4.85723e-17	0.299362	-0.0325815	0.557046
9606.ENSP00000347206	4.85723e-17	0.299362	2.08167e-17	0.785608
9606.ENSP00000393241	1.73472e-17	1	0.000692087	0.586488
9606.ENSP00000387007	4.85723e-17	0.299362	0.085213	0.216246
9606.ENSP00000403362	0.00113118	0.706153	0.0018936	0.851908
9606.ENSP00000303315	4.85723e-17	0.299362	0
9606.ENSP00000219313	4.51028e-17	0.268552	2.08167e-17	0.709672
9606.ENSP00000383365	4.85723e-17	0.299362	0
9606.ENSP00000392617	-0.00144682	0.235264	-0.00186639	0.344067
9606.ENSP00000261407	0.00444444	0.333899	1.38778e-17	0.763131
9606.ENSP00000345719	0		0
9606.ENSP00000482543	7.19988e-05	0.12687	0.014092	0.844716
9606.ENSP00000361524	4.85723e-17	0.299362	-0.085213	0.216246
9606.ENSP00000357858	3.1225e-17	0.286841	0.00442575	0.61126
9606.ENSP00000320658	0		0
9606.ENSP00000016171	4.85723e-17	0.299362	0.0426065	0.601052
9606.ENSP00000470560	4.16334e-17	0.0961452	-0.00218765	0.0357975
9606.ENSP00000498864	0		0
9606.ENSP00000306881	4.16334e-17	0.269089	0.000389864	0.620861
9606.ENSP00000361186	4.85723e-17	0.299362	2.08167e-17	0.785608
9606.ENSP00000334642	0		0
9606.ENSP00000324173	-0.0047619	0.074253	0
9606.ENSP00000271764	4.85723e-17	0.299362	2.08167e-17	0.785608
9606.ENSP00000349486	-0.00634921	0.655852	2.08167e-17	0.785608
9606.ENSP00000468723	3.46945e-17	0.070173	-0.0054385	0.203103
9606.ENSP00000433623	-6.26781e-05	0.762744	-0.0306397	0.183649
9606.ENSP00000476412	3.46945e-17	0.070173	-0.000878135	0.497977
9606.ENSP00000256854	0		0
9606.ENSP00000336747	3.1225e-17	0.481032	-0.0018797	0.329662
9606.ENSP00000458954	3.81639e-17	0.0814725	-0.000277454	0.754708
9606.ENSP00000378356	0		0
9606.ENSP00000496699	0		0
9606.ENSP00000406598	0		0
9606.ENSP00000419270	3.46945e-17	0.30172	-0.082108	0.291877
9606.ENSP00000325827	3.1225e-17	0.286841	2.08167e-17	0.785608
9606.ENSP00000356224	3.1225e-17	0.286841	-0.00267335	0.916155
9606.ENSP00000444935	4.85723e-17	0.299362	2.08167e-17	0.785608
9606.ENSP00000242848	3.1225e-17	0.286841	0.00637009	0.823663
9606.ENSP00000259467	0		0
9606.ENSP00000433760	4.85723e-17	0.299362	2.08167e-17	0.785608
9606.ENSP00000336799	0.000128883	0.800615	0.00452211	0.498305
9606.ENSP00000248594	0		0
9606.ENSP00000279387	1.73472e-17	1	0.021721	0.358977
9606.ENSP00000392709	3.68767e-05	0.12687	-0.00307623	0.309219
9606.ENSP00000370114	0.000490169	0.659074	0.00334169	0.906289
9606.ENSP00000494360	4.85723e-17	0.299362	2.08167e-17	0.785608
9606.ENSP00000223029	4.85723e-17	0.299362	2.08167e-17	0.785608
9606.ENSP00000444136	4.85723e-17	0.299362	2.08167e-17	0.785608
9606.ENSP00000357643	0		0
9606.ENSP00000337598	0		0
9606.ENSP00000364794	3.81639e-17	0.433805	1.38778e-17	0.823378
9606.ENSP00000252602	4.16334e-17	0.269089	0.092452	0.205642
9606.ENSP00000357047	-4.5774e-05	0.685316	0.00599726	0.0921571
9606.ENSP00000451828	7.80626e-18	0.481032	0
9606.ENSP00000429374	3.46945e-17	1	0.00187387	0.417344
9606.ENSP00000355922	4.85723e-17	0.299362	-0.0501253	0.549899
9606.ENSP00000221930	-0.000740741	0.26792	-0.0417711	0.565543
9606.ENSP00000331901	4.85723e-17	0.299362	2.08167e-17	0.785608
9606.ENSP00000479153	1.56125e-17	0.481032	0.031746	0.158604
9606.ENSP00000295688	1.9082e-17	0.259719	-0.000251219	0.876444
9606.ENSP00000438204	3.81639e-17	0.259719	-0.000642632	0.0735612
9606.ENSP00000203001	0		0
9606.ENSP00000217426	4.85723e-17	0.299362	0
9606.ENSP00000335203	0		0
9606.ENSP00000445508	3.46945e-17	0.265439	0.125313	0.0428822
9606.ENSP00000496695	1.9082e-17	0.259719	-0.0902256	0.262565
9606.ENSP00000374529	4.85723e-17	0.299362	0.0827068	0.29192
9606.ENSP00000225655	-0.00452381	0.531101	-0.000250627	0.893793
9606.ENSP00000374354	4.16334e-17	0.269089	0.0143353	0.840058
9606.ENSP00000295797	-0.000909091	0.824674	-0.0212197	0.518009
9606.ENSP00000411719	0		0
9606.ENSP00000265097	4.85723e-17	0.299362	2.08167e-17	0.785608
9606.ENSP00000282841	0		0
9606.ENSP00000216181	-0.000569847	0.10909	1.04083e-17	0.785608
9606.ENSP00000323076	3.1225e-17	0.286841	-0.00770783	0.0416473
9606.ENSP00000435289	4.85723e-17	0.299362	2.08167e-17	0.785608
9606.ENSP00000290246	9.54098e-18	0.259719	0
9606.ENSP00000298159	4.85723e-17	0.299362	2.08167e-17	0.785608
9606.ENSP00000349168	3.1225e-17	0.286841	0.0125313	0.823663
9606.ENSP00000434359	3.81639e-17	0.433805	1.38778e-17	0.823378
9606.ENSP00000044462	-0.00103042	0.12687	0.000980183	0.329662
9606.ENSP00000496394	4.85723e-17	0.299362	-0.0501253	0.549899
9606.ENSP00000251496	4.85723e-17	0.299362	2.08167e-17	0.785608
9606.ENSP00000271636	3.1225e-17	0.286841	1.38778e-17	0.763131
9606.ENSP00000347626	4.85723e-17	0.299362	-0.0325815	0.557046
9606.ENSP00000356030	0		0
9606.ENSP00000325377	1.9082e-17	0.259719	0.0382319	0.0748227
9606.ENSP00000259818	-0.000615413	0.375944	0.0142499	0.22202
9606.ENSP00000469240	4.16334e-17	0.269089	-0.000893876	0.369784
9606.ENSP00000292476	1.73472e-17	0.265439	0.00155884	0.293816
9606.ENSP00000352264	-0.000915751	0.416049	2.08167e-17	0.785608
9606.ENSP00000234454	0		0
9606.ENSP00000366934	4.85723e-17	0.299362	2.08167e-17	0.785608
9606.ENSP00000320866	2.08167e-17	0.269089	-0.00697071	0.282571
9606.ENSP00000245934	1.73472e-17	1	0.0169464	0.220643
9606.ENSP00000341382	3.1225e-17	0.0809694	-0.0255639	0.216246
9606.ENSP00000287600	7.80626e-18	0.481032	0
9606.ENSP00000264933	3.1225e-17	1	0.00922636	0.145019
9606.ENSP00000365817	-0.00029304	0.953612	0.085213	0.216246
9606.ENSP00000326031	-0.000257998	0.736867	-0.00353156	0.44201
9606.ENSP00000296051	4.85723e-17	0.299362	0.0075188	0.893793
9606.ENSP00000391592	-0.000899471	0.752032	-0.0776942	0.325222
9606.ENSP00000297591	4.85723e-17	0.299362	-0.0701754	0.394742
9606.ENSP00000356713	3.46945e-17	0.265439	0
9606.ENSP00000289228	4.85723e-17	0.299362	-0.0125313	0.823663
9606.ENSP00000366565	4.85723e-17	0.299362	2.08167e-17	0.785608
9606.ENSP00000220849	4.16334e-17	0.252603	4.05732e-05	0.630865
9606.ENSP00000382697	1.56125e-17	0.286841	2.08167e-17	0.785608
9606.ENSP00000316338	0.00833333	0.416049	0
9606.ENSP00000414516	4.85723e-17	0.299362	0.0877193	0.0735612
9606.ENSP00000216802	3.81639e-17	0.259719	2.77556e-17	0.754834
9606.ENSP00000221801	-0.000483767	0.815318	-9.09889e-05	0.685277
9606.ENSP00000329757	-0.000362319	0.074253	-0.00949657	0.0704918
9606.ENSP00000337641	4.16334e-17	0.0961452	2.08167e-17	0.785608
9606.ENSP00000369897	0		0
9606.ENSP00000411960	4.85723e-17	0.299362	2.08167e-17	0.785608
9606.ENSP00000263867	0.05	0.499599	2.08167e-17	0.785608
9606.ENSP00000363993	-0.000506823	0.12687	-4.29997e-05	0.329662
9606.ENSP00000351022	0.00363757	0.603615	6.93889e-18	0.763131
9606.ENSP00000428845	-0.00714286	0.272071	0.00205872	0.474538
9606.ENSP00000025008	1.38778e-17	0.254015	0
9606.ENSP00000246957	0		0
9606.ENSP00000380466	3.81639e-17	0.259719	-0.000602437	0.664633
9606.ENSP00000340691	1.56125e-17	0.286841	-0.0162072	0.463991
9606.ENSP00000398131	4.16334e-17	0.252603	-0.00114037	0.604981
9606.ENSP00000483825	0.000852657	0.694616	-0.00623926	0.461522
9606.ENSP00000360682	4.85723e-17	0.299362	0.0225564	0.783832
9606.ENSP00000497594	0		0
9606.ENSP00000498362	3.1225e-17	0.286841	-0.000841932	0.665978
9606.ENSP00000343535	1.38778e-17	0.278258	2.08167e-17	0.785608
9606.ENSP00000265872	4.85723e-17	0.299362	2.08167e-17	0.785608
9606.ENSP00000256644	2.77556e-17	0.254015	-0.00272507	0.800286
9606.ENSP00000215793	3.46945e-17	0.265439	0.000422744	0.0760739
9606.ENSP00000356355	0		0
9606.ENSP00000359424	0.000793651	0.63824	0.0167084	0.732777
9606.ENSP00000380794	3.81639e-17	0.259719	-0.000971986	0.367445
9606.ENSP00000244763	4.85723e-17	0.299362	2.08167e-17	0.785608
9606.ENSP00000359151	0		0
9606.ENSP00000295770	3.46945e-17	0.265439	6.0758e-05	0.906289
9606.ENSP00000311083	-0.000776144	0.272071	-0.0100947	0.412579
9606.ENSP00000355299	4.85723e-17	0.299362	2.08167e-17	0.785608
9606.ENSP00000404190	6.93889e-18	0.278258	-0.0101086	0.0275851
9606.ENSP00000325425	4.85723e-17	0.299362	0
9606.ENSP00000270257	4.85723e-17	0.299362	0.00250627	0.975766
9606.ENSP00000357704	0		0
9606.ENSP00000395574	4.85723e-17	0.299362	2.08167e-17	0.785608
9606.ENSP00000258821	3.81639e-17	0.259719	0.0501475	0.534827
9606.ENSP00000439056	4.85723e-17	0.299362	0.0250627	0.732777
9606.ENSP00000324020	3.1225e-17	0.0809694	-0.0284879	0.57024
9606.ENSP00000494538	1.56125e-17	0.286841	0.0125313	0.866809
9606.ENSP00000350333	2.77556e-17	0.278258	0.00142022	0.917818
9606.ENSP00000363944	4.16334e-17	0.252603	-0.00028382	0.872875
9606.ENSP00000305480	3.1225e-17	0.286841	0.0501253	0.175701
9606.ENSP00000267750	4.85723e-17	0.299362	2.08167e-17	0.785608
9606.ENSP00000355279	4.16334e-17	0.429436	-0.00137248	0.474538
9606.ENSP00000055077	3.1225e-17	0.286841	-0.00334169	0.732777
9606.ENSP00000449756	0		0
9606.ENSP00000307900	4.85723e-17	0.299362	0
9606.ENSP00000265465	2.77556e-17	0.278258	-0.0373954	0.588162
9606.ENSP00000260953	0		0
9606.ENSP00000479504	4.85723e-17	0.299362	0.135338	0.0223064
9606.ENSP00000335044	0.000232222	0.72832	0.115351	0.080956
9606.ENSP00000397552	0.000401126	0.377321	-0.000642697	0.315476
9606.ENSP00000320291	0		0
9606.ENSP00000340900	0		0
9606.ENSP00000299238	4.85723e-17	0.299362	0.0827068	0.29192
9606.ENSP00000217958	3.81639e-17	0.0814725	-0.00074231	0.893793
9606.ENSP00000370968	2.77556e-17	0.278258	1.38778e-17	0.749989
9606.ENSP00000385722	2.42861e-17	0.525363	-0.0273626	0.528323
9606.ENSP00000364032	4.85723e-17	0.299362	0.0701754	0.394742
9606.ENSP00000360638	4.85723e-17	0.299362	0
9606.ENSP00000493232	4.85723e-17	0.299362	2.08167e-17	0.785608
9606.ENSP00000362744	2.08167e-17	1	0.000692087	0.586488
9606.ENSP00000366024	3.1225e-17	1	0.0175439	0.831268
9606.ENSP00000324203	4.85723e-17	0.299362	-0.170426	0.00736406
9606.ENSP00000218340	4.85723e-17	0.299362	0
9606.ENSP00000368831	4.85723e-17	0.299362	2.08167e-17	0.785608
9606.ENSP00000353590	-0.00186508	0.10953	2.08167e-17	0.785608
9606.ENSP00000408526	4.85723e-17	0.299362	2.08167e-17	0.785608
9606.ENSP00000270538	4.85723e-17	0.299362	2.08167e-17	0.785608
9606.ENSP00000367208	4.85723e-17	0.299362	2.08167e-17	0.785608
9606.ENSP00000263578	4.85723e-17	0.299362	-0.037594	0.645462
9606.ENSP00000343690	4.85723e-17	0.299362	2.08167e-17	0.785608
9606.ENSP00000480836	4.85723e-17	0.299362	0
9606.ENSP00000354158	4.85723e-17	0.299362	2.08167e-17	0.785608
9606.ENSP00000299138	3.46945e-17	0.265439	0.0025361	0.301114
9606.ENSP00000300249	0		0
9606.ENSP00000282633	4.85723e-17	0.299362	2.08167e-17	0.785608
9606.ENSP00000296181	0.00071256	0.216838	1.73472e-17	0.497231
9606.ENSP00000281950	4.85723e-17	0.299362	-0.0225564	0.783832
9606.ENSP00000348886	0		0
9606.ENSP00000321636	2.08167e-17	0.429436	0.0206767	0.329662
9606.ENSP00000289371	4.85723e-17	0.299362	2.08167e-17	0.785608
9606.ENSP00000349205	-0.00126984	0.361113	0.0075188	0.893793
9606.ENSP00000384408	0		0
9606.ENSP00000483185	-0.000268817	0.499599	-0.000608314	0.903287
9606.ENSP00000481380	7.63685e-05	0.272071	-0.0106312	0.620861
9606.ENSP00000360498	3.81639e-17	0.259719	-0.000602437	0.664633
9606.ENSP00000467024	3.46945e-17	0.45307	2.08167e-17	0.785608
9606.ENSP00000361635	-0.00714286	0.272071	0.00205872	0.474538
9606.ENSP00000260585	0		0
9606.ENSP00000217402	3.46945e-17	0.30172	-0.00116862	0.455966
9606.ENSP00000360671	0.000376068	0.655852	0.00297768	0.610852
9606.ENSP00000222005	3.46945e-17	0.070173	-0.000255404	0.963648
9606.ENSP00000216225	1.24386e-05	0.906723	0.000463847	0.32241
9606.ENSP00000279242	4.16334e-17	0.269089	-0.000532142	0.687092
9606.ENSP00000399376	-0.00277778	0.791005	0
9606.ENSP00000298310	4.85723e-17	0.299362	0.0952381	0.158604
9606.ENSP00000348442	4.51028e-17	0.268552	2.08167e-17	0.779785
9606.ENSP00000278616	2.25514e-17	0.112092	0.0815192	0.0102604
9606.ENSP00000381607	0		0
9606.ENSP00000417763	4.16334e-17	0.269089	0.0104428	0.43495
9606.ENSP00000302160	4.16334e-17	0.269089	0.000534147	0.360843
9606.ENSP00000399888	0		0
9606.ENSP00000376753	0		0
9606.ENSP00000377036	4.85723e-17	0.299362	2.08167e-17	0.785608
9606.ENSP00000005386	2.42861e-17	0.299362	0.0125313	0.732777
9606.ENSP00000230050	2.08167e-17	1	0.000692087	0.586488
9606.ENSP00000478783	4.85723e-17	0.299362	0.075188	0.283209
9606.ENSP00000382779	2.42861e-17	0.299362	0.00582717	0.117855
9606.ENSP00000366927	4.85723e-17	0.299362	2.08167e-17	0.785608
9606.ENSP00000329697	3.1225e-17	0.286841	0
9606.ENSP00000264474	1.56125e-17	0.286841	0.110276	0.157218
9606.ENSP00000442308	0		0
9606.ENSP00000216714	0.00226651	0.507511	0.0236424	0.106447
9606.ENSP00000435585	4.85723e-17	0.299362	2.08167e-17	0.785608
9606.ENSP00000371101	4.85723e-17	0.299362	2.08167e-17	0.785608
9606.ENSP00000313950	2.42861e-17	0.299362	0
9606.ENSP00000366109	4.85723e-17	0.299362	0.170426	0.00736406
9606.ENSP00000231948	3.46945e-17	0.265439	0.023126	0.329662
9606.ENSP00000263980	-0.000973242	0.727709	-0.00402793	0.893793
9606.ENSP00000359300	3.1225e-17	0.286841	0.00199354	0.204793
9606.ENSP00000276062	3.68767e-05	0.12687	-0.00307623	0.309219
9606.ENSP00000294189	3.46945e-17	0.265439	-0.00216623	0.060765
9606.ENSP00000302886	4.16334e-17	0.429436	-8.27615e-05	0.435972
9606.ENSP00000457421	0.00142857	0.821715	-0.012949	0.325222
9606.ENSP00000317123	2.42861e-17	0.299362	0.00338924	0.0501274
9606.ENSP00000264071	1.56125e-17	0.286841	0
9606.ENSP00000263697	4.16334e-17	0.0961452	-0.000840012	0.447599
9606.ENSP00000326366	1.9082e-17	0.259719	-0.00733978	0.761635
9606.ENSP00000233025	4.85723e-17	0.299362	2.08167e-17	0.785608
9606.ENSP00000364119	3.46945e-17	0.265439	0.00013019	0.630865
9606.ENSP00000257700	4.85723e-17	0.299362	0.0325815	0.557046
9606.ENSP00000278823	4.85723e-17	0.299362	2.08167e-17	0.785608
9606.ENSP00000422896	-0.00119048	0.499599	0.00300752	0.533808
9606.ENSP00000358983	1.56125e-17	0.286841	0.0167084	0.549899
9606.ENSP00000349016	0		0
9606.ENSP00000215570	3.1225e-17	0.286841	1.38778e-17	0.763131
9606.ENSP00000377195	0		0
9606.ENSP00000362873	2.65816e-05	0.12687	-7.39505e-05	0.932318
9606.ENSP00000258383	4.16334e-17	0.269089	-0.000532142	0.687092
9606.ENSP00000362547	3.1225e-17	0.481032	0.0101205	0.821661
9606.ENSP00000310170	4.85723e-17	0.299362	0
9606.ENSP00000351137	3.46945e-17	0.265439	0.00102354	0.513069
9606.ENSP00000256474	2.08167e-17	0.269089	0.00588847	0.897978
9606.ENSP00000220853	4.85723e-17	0.299362	2.08167e-17	0.785608
9606.ENSP00000216484	4.85723e-17	0.299362	0.047619	0.38174
9606.ENSP00000360497	3.46945e-17	0.265439	0.000273584	0.803991
9606.ENSP00000370808	1.9082e-17	0.259719	0.00244551	0.474538
9606.ENSP00000478303	-0.000531275	0.100667	-0.00219403	0.253268
9606.ENSP00000357748	4.85723e-17	0.299362	2.08167e-17	0.785608
9606.ENSP00000380942	-0.00296296	0.154642	-0.0218881	0.303667
9606.ENSP00000262013	0		0
9606.ENSP00000401888	0.000915751	0.074253	0.00292398	0.644334
9606.ENSP00000356520	1.04083e-17	0.269089	8.72919e-05	0.885333
9606.ENSP00000261708	3.46945e-17	0.070173	-9.09889e-05	0.685277
9606.ENSP00000377015	0.000756794	0.499599	2.08167e-17	0.785608
9606.ENSP00000423673	-0.000144009	0.12687	-0.00139185	0.699029
9606.ENSP00000222330	4.85723e-17	0.299362	2.08167e-17	0.785608
9606.ENSP00000331678	4.85723e-17	0.299362	-0.0075188	0.893793
9606.ENSP00000350719	3.1225e-17	0.286841	0.049457	0.455226
9606.ENSP00000473172	-0.000470735	0.121826	-0.0044029	0.120068
9606.ENSP00000228347	3.46945e-17	0.30172	0.0321279	0.64362
9606.ENSP00000393183	4.16334e-17	0.429436	0.000563458	0.96717
9606.ENSP00000233146	4.85723e-17	0.299362	2.08167e-17	0.785608
9606.ENSP00000423674	4.85723e-17	0.299362	0.00250627	0.975766
9606.ENSP00000494965	0		0
9606.ENSP00000393541	2.77556e-17	0.254015	0
9606.ENSP00000385334	3.1225e-17	0.286841	0.0082846	0.601052
9606.ENSP00000449884	4.16334e-17	0.269089	-0.111997	0.107792
9606.ENSP00000325690	0.00341402	0.218533	-0.000739945	0.922948
9606.ENSP00000341680	4.16334e-17	0.269089	-0.0357919	0.512275
9606.ENSP00000261622	0		0
9606.ENSP00000216442	-0.000131752	0.074253	-0.0136591	0.789584
9606.ENSP00000495128	4.85723e-17	0.299362	2.08167e-17	0.785608
9606.ENSP00000378181	0.00421554	0.0620865	0.0261368	0.557046
9606.ENSP00000377508	0.00483405	0.290193	0.00300752	0.533808
9606.ENSP00000405926	1.73472e-17	0.265439	1.38778e-17	0.701934
9606.ENSP00000254605	4.85723e-17	0.299362	2.08167e-17	0.785608
9606.ENSP00000250263	4.85723e-17	0.299362	-0.0877193	0.0735612
9606.ENSP00000326128	3.81639e-17	0.0814725	2.08167e-17	0.785608
9606.ENSP00000465356	4.85723e-17	0.299362	0.00501253	0.945836
9606.ENSP00000399457	3.1225e-17	0.286841	0.00016217	0.906289
9606.ENSP00000264951	4.77049e-18	0.259719	-0.00584795	0.630865
9606.ENSP00000358867	-0.00251684	0.815115	2.08167e-17	0.785608
9606.ENSP00000394085	0		0
9606.ENSP00000291634	4.16334e-17	0.0374565	0.0753438	0.325222
9606.ENSP00000315700	4.85723e-17	0.299362	0.0877193	0.0735612
9606.ENSP00000252699	0.00106838	0.749658	1.04083e-17	0.829522
9606.ENSP00000226796	2.77556e-17	0.254015	0.00563079	0.0488071
9606.ENSP00000394394	3.46945e-17	0.265439	-0.0333436	0.408866
9606.ENSP00000317272	0.00634921	0.0385538	0
9606.ENSP00000401770	4.85723e-17	0.299362	2.08167e-17	0.785608
9606.ENSP00000307272	1.73472e-17	0.45307	-0.00605773	0.83426
9606.ENSP00000320295	1.9082e-17	0.259719	0.00835422	0.809724
9606.ENSP00000268379	-6.89434e-05	0.12687	0.0006141	0.880965
9606.ENSP00000336687	0.00438384	0.23086	0
9606.ENSP00000352678	4.85723e-17	0.299362	2.08167e-17	0.785608
9606.ENSP00000407323	4.85723e-17	0.299362	2.08167e-17	0.785608
9606.ENSP00000345361	4.85723e-17	0.299362	2.08167e-17	0.785608
9606.ENSP00000307705	0.00135446	0.287037	0
9606.ENSP00000479617	0.00368904	0.231655	-0.0342523	0.176692
9606.ENSP00000448035	2.77556e-17	0.492218	-0.000169078	0.273821
9606.ENSP00000421926	2.08167e-17	0.269089	0.0225564	0.783832
9606.ENSP00000362036	4.16334e-17	0.269089	0.0782416	0.077938
9606.ENSP00000305790	1.73472e-17	0.265439	0.00017196	0.906632
9606.ENSP00000323065	3.81639e-17	0.259719	-0.000602437	0.664633
9606.ENSP00000267812	3.46945e-17	0.070173	0.00112196	0.128063
9606.ENSP00000391669	1.56125e-17	0.286841	-0.0363409	0.159002
9606.ENSP00000378338	0		0
9606.ENSP00000446252	0		0
9606.ENSP00000290354	0		0
9606.ENSP00000356541	1.73472e-17	0.30172	-0.00106526	0.466488
9606.ENSP00000496044	3.81639e-17	0.259719	-0.00557054	0.29188
9606.ENSP00000359675	1.56125e-17	1	1.38778e-17	0.763131
9606.ENSP00000402537	0		0
9606.ENSP00000379181	-0.00303971	0.416049	-0.000338824	0.592166
9606.ENSP00000451300	0		0
9606.ENSP00000389160	7.19988e-05	0.12687	0.0849177	0.0772701
9606.ENSP00000259512	1.9082e-17	0.0814725	-0.00366392	0.628662
9606.ENSP00000446215	2.1684e-18	0.265439	0.00168119	0.0428822
9606.ENSP00000350949	0		0
9606.ENSP00000475615	3.1225e-17	0.286841	0.00182646	0.082039
9606.ENSP00000378402	1.56125e-17	0.286841	0.00340136	0.39737
9606.ENSP00000466298	2.42861e-17	0.299362	-0.0221387	0.294045
9606.ENSP00000463978	0		0
9606.ENSP00000265056	-8.35209e-05	0.86205	-0.0063327	0.224184
9606.ENSP00000337088	3.81639e-17	0.259719	-0.0576441	0.166115
9606.ENSP00000410964	0		0
9606.ENSP00000285419	0		0
9606.ENSP00000354720	0.000505051	0.475797	0.00300752	0.83823
9606.ENSP00000358554	3.81639e-17	0.0814725	0.00124713	0.266762
9606.ENSP00000438689	4.85723e-17	0.299362	2.08167e-17	0.785608
9606.ENSP00000251810	4.85723e-17	0.299362	2.08167e-17	0.785608
9606.ENSP00000264515	-0.000174755	0.752623	0.014217	0.661562
9606.ENSP00000244227	4.85723e-17	0.299362	-0.0902256	0.262565
9606.ENSP00000262213	2.42861e-17	0.299362	2.08167e-17	0.785608
9606.ENSP00000270586	-0.00111972	0.12687	0.00101071	0.329662
9606.ENSP00000295767	0		0
9606.ENSP00000335636	0		0
9606.ENSP00000360154	3.1225e-17	0.286841	0
9606.ENSP00000303423	0		0
9606.ENSP00000376808	2.77556e-17	0.0747876	1.38778e-17	0.763131
9606.ENSP00000329097	0		0
9606.ENSP00000355964	4.85723e-17	0.299362	2.08167e-17	0.785608
9606.ENSP00000418438	7.19988e-05	0.12687	-0.000367225	0.69618
9606.ENSP00000379643	0		0
9606.ENSP00000314004	3.81639e-17	0.0814725	-0.0556235	0.430003
9606.ENSP00000216252	3.1225e-17	0.286841	0.000872183	0.086008
9606.ENSP00000371321	3.46945e-17	0.45307	2.08167e-17	0.785608
9606.ENSP00000494277	0.00138889	0.824674	0
9606.ENSP00000295321	4.85723e-17	0.299362	2.08167e-17	0.785608
9606.ENSP00000351811	4.16334e-17	0.0961452	2.08167e-17	0.785608
9606.ENSP00000242592	3.46945e-17	0.265439	0.0417711	0.0428822
9606.ENSP00000252891	0		0
9606.ENSP00000495795	0.000217865	0.655852	0.00263917	0.416947
9606.ENSP00000339844	4.16334e-17	0.269089	0.0013067	0.986634
9606.ENSP00000244007	0.00323789	0.19824	-0.00120055	0.953155
9606.ENSP00000374455	-0.000378788	0.499599	-0.000845743	0.781115
9606.ENSP00000221494	3.1225e-17	0.286841	0.000828261	0.0977443
9606.ENSP00000428426	-0.000703334	0.238686	-0.00205555	0.583566
9606.ENSP00000412302	3.81639e-17	0.259719	-0.000835422	0.549899
9606.ENSP00000398610	0		0
9606.ENSP00000380921	1.56125e-17	1	0
9606.ENSP00000449386	0		0
9606.ENSP00000463784	3.46945e-17	0.265439	-0.00216623	0.060765
9606.ENSP00000379975	0.00190476	0.475797	6.93889e-18	0.420302
9606.ENSP00000381823	3.1225e-17	0.481032	0.000160658	0.620861
9606.ENSP00000440945	0		0
9606.ENSP00000216554	3.81639e-17	0.0814725	2.08167e-17	0.785608
9606.ENSP00000358071	4.85723e-17	0.299362	2.08167e-17	0.785608
9606.ENSP00000379392	0		0
9606.ENSP00000495530	2.94903e-17	1	0
9606.ENSP00000283249	0.00056391	0.216838	0.00803018	0.358977
9606.ENSP00000317992	0		0
9606.ENSP00000351250	0.00132857	0.211761	-0.00803397	0.841223
9606.ENSP00000341779	-0.000292398	0.738285	-0.00385686	0.446765
9606.ENSP00000410798	4.85723e-17	0.299362	0
9606.ENSP00000245539	4.16334e-17	0.269089	0.000617975	0.821703
9606.ENSP00000281038	0		0
9606.ENSP00000361705	4.85723e-17	0.299362	0.00501253	0.945836
9606.ENSP00000377793	4.85723e-17	0.299362	2.08167e-17	0.785608
9606.ENSP00000417273	-0.00190236	0.664781	0.00543024	0.590165
9606.ENSP00000327179	3.46945e-17	0.070173	-9.09889e-05	0.685277
9606.ENSP00000301729	4.85723e-17	0.299362	2.08167e-17	0.785608
9606.ENSP00000310042	4.85723e-17	0.299362	2.08167e-17	0.785608
9606.ENSP00000263780	4.16334e-17	0.0961452	-0.000737654	0.3759
9606.ENSP00000054950	0		0
9606.ENSP00000381859	4.85723e-17	0.299362	2.08167e-17	0.785608
9606.ENSP00000356015	0		0
9606.ENSP00000248553	3.1225e-17	0.481032	6.93889e-18	0.763131
9606.ENSP00000338039	4.85723e-17	0.299362	2.08167e-17	0.785608
9606.ENSP00000263991	0		0
9606.ENSP00000258886	1.56125e-17	0.286841	0
9606.ENSP00000496414	-0.00190476	0.475797	0.00253548	0.630865
9606.ENSP00000317300	0.00282828	0.333899	-0.01094	0.157218
9606.ENSP00000298492	4.85723e-17	0.299362	2.08167e-17	0.785608
9606.ENSP00000200181	0.000793651	0.216838	1.73472e-17	0.691136
9606.ENSP00000419465	0.000344422	0.548496	-0.00218729	0.893793
9606.ENSP00000296792	3.46945e-17	0.070173	-9.09889e-05	0.685277
9606.ENSP00000380904	3.46945e-17	0.30172	-0.00734575	0.890164
9606.ENSP00000466134	0		0
9606.ENSP00000318629	4.85723e-17	0.299362	-0.0125313	0.823663
9606.ENSP00000317955	4.85723e-17	0.299362	2.08167e-17	0.785608
9606.ENSP00000250495	-0.000155013	0.272071	0.000384853	0.67706
9606.ENSP00000343966	4.85723e-17	0.299362	2.08167e-17	0.785608
9606.ENSP00000215375	4.85723e-17	0.299362	2.08167e-17	0.785608
9606.ENSP00000272519	0		0
9606.ENSP00000478061	2.42861e-17	0.299362	0
9606.ENSP00000313851	3.1225e-17	0.286841	1.38778e-17	0.763131
9606.ENSP00000263205	-3.99872e-05	0.684898	0.00599726	0.0921571
9606.ENSP00000317331	4.85723e-17	0.299362	2.08167e-17	0.785608
9606.ENSP00000402346	3.81639e-17	0.259719	2.08167e-17	0.785608
9606.ENSP00000354518	4.16334e-17	0.429436	0.0263158	0.557046
9606.ENSP00000353444	4.85723e-17	0.299362	2.08167e-17	0.785608
9606.ENSP00000373772	4.85723e-17	0.299362	2.08167e-17	0.785608
9606.ENSP00000399403	-0.000606061	0.416049	-0.00611648	0.350875
9606.ENSP00000252595	0		0
9606.ENSP00000376453	0.000793651	0.704506	-0.0726817	0.159002
9606.ENSP00000348168	-1.67215e-05	0.691097	-0.000277998	0.423491
9606.ENSP00000308533	4.85723e-17	0.299362	-0.0300752	0.722604
9606.ENSP00000256196	4.85723e-17	0.299362	0.0701754	0.394742
9606.ENSP00000419027	4.85723e-17	0.299362	0.105263	0.110552
9606.ENSP00000321706	4.85723e-17	0.299362	-0.00501253	0.945836
9606.ENSP00000205402	8.67362e-18	0.265439	-0.000781716	0.893743
9606.ENSP00000498596	4.85723e-17	0.299362	2.08167e-17	0.785608
9606.ENSP00000342262	4.16334e-17	0.252603	-2.08498e-05	0.984243
9606.ENSP00000218089	0.000833333	0.475797	2.08167e-17	0.785608
9606.ENSP00000337060	4.85723e-17	0.299362	2.08167e-17	0.785608
9606.ENSP00000260210	3.81639e-17	0.259719	0.000597222	0.213319
9606.ENSP00000446955	-0.000310458	0.824674	0.00205872	0.474538
9606.ENSP00000296490	1.9082e-17	0.0814725	0.000119179	0.92996
9606.ENSP00000394791	4.85723e-17	0.299362	-0.0902256	0.262565
9606.ENSP00000389297	3.46945e-17	0.070173	-0.0054385	0.203103
9606.ENSP00000325421	0		0
9606.ENSP00000225298	3.46945e-17	0.070173	-9.09889e-05	0.685277
9606.ENSP00000292314	4.16334e-17	0.252603	0.000830917	0.407136
9606.ENSP00000370542	0.025	0.451563	0
9606.ENSP00000330737	1.74679e-05	0.12687	-0.000117212	0.894022
9606.ENSP00000328773	4.85723e-17	0.299362	2.08167e-17	0.785608
9606.ENSP00000466818	-0.000165424	0.12687	0.000569196	0.431618
9606.ENSP00000366604	4.16334e-17	0.0961452	0.00121516	0.645462
9606.ENSP00000499241	4.85723e-17	0.299362	0.075188	0.283209
9606.ENSP00000312709	-0.000129081	0.686482	0.00604222	0.86425
9606.ENSP00000302478	3.1225e-17	0.286841	-0.0683531	0.25158
9606.ENSP00000264039	4.85723e-17	0.299362	0
9606.ENSP00000263102	-0.05	0.272071	0
9606.ENSP00000306906	0		0
9606.ENSP00000325677	4.85723e-17	0.299362	2.08167e-17	0.785608
9606.ENSP00000419243	1.9082e-17	0.259719	0.0451128	0.0223064
9606.ENSP00000245046	4.85723e-17	0.299362	2.08167e-17	0.785608
9606.ENSP00000156471	3.46945e-17	0.265439	0.00102354	0.513069
9606.ENSP00000355809	1.56125e-17	0.286841	0
9606.ENSP00000358854	-9.88516e-05	0.686257	0.035146	0.329662
9606.ENSP00000284320	3.81639e-17	0.259719	-0.00202888	0.0397924
9606.ENSP00000313983	-0.00099234	0.50087	0
9606.ENSP00000436786	-0.000200831	0.827924	0.0150104	0.723213
9606.ENSP00000265351	3.1225e-17	0.286841	-0.000696185	0.878495
9606.ENSP00000372924	0		0
9606.ENSP00000376475	3.1225e-17	0.0809694	0.000417711	0.975766
9606.ENSP00000364721	3.90313e-18	0.286841	0.0031746	0.38174
9606.ENSP00000253413	0.000173913	0.074253	-0.00225243	0.484984
9606.ENSP00000262633	4.85723e-17	0.299362	2.08167e-17	0.785608
9606.ENSP00000481762	4.85723e-17	0.299362	2.08167e-17	0.785608
9606.ENSP00000451291	3.46945e-17	0.070173	-0.0048164	0.56703
9606.ENSP00000273398	-0.000131752	0.074253	-0.00225243	0.484984
9606.ENSP00000327694	-0.000533662	0.499599	0.000756699	0.898914
9606.ENSP00000264279	3.1225e-17	0.481032	-0.00266371	0.141171
9606.ENSP00000334314	0		0
9606.ENSP00000358799	4.85723e-17	0.299362	2.08167e-17	0.785608
9606.ENSP00000316335	4.85723e-17	0.299362	0.125313	0.0428822
9606.ENSP00000342056	0		0
9606.ENSP00000351492	3.46945e-17	0.265439	0.065162	0.072904
9606.ENSP00000321348	0		0
9606.ENSP00000307078	0.00860528	0.230547	9.54768e-05	0.989303
9606.ENSP00000382341	4.85723e-17	0.299362	0.0125313	0.823663
9606.ENSP00000261712	3.81639e-17	0.259719	2.08167e-17	0.779785
9606.ENSP00000254719	1.56125e-17	0.286841	-0.00690499	0.355952
9606.ENSP00000367991	2.42861e-17	0.299362	6.93889e-18	0.763131
9606.ENSP00000345672	1.56125e-17	0.286841	0.0192147	0.623155
9606.ENSP00000249396	3.1225e-17	0.286841	6.93889e-18	0.763131
9606.ENSP00000260731	2.42861e-17	0.299362	-0.0368421	0.230125
9606.ENSP00000351407	0.0104762	0.074253	0.00167084	0.945836
9606.ENSP00000447537	3.1225e-17	0.286841	0.00339738	0.590889
9606.ENSP00000193322	0		0
9606.ENSP00000351446	-0.000135357	0.63267	0.00103082	0.43203
9606.ENSP00000368253	3.81639e-17	0.0814725	0.0877193	0.0735612
9606.ENSP00000501150	0.00527972	0.369415	0.0350877	0.329662
9606.ENSP00000310448	4.16334e-17	0.0374565	0.000397953	0.596466
9606.ENSP00000367406	-9.88516e-05	0.686257	-0.00483768	0.893793
9606.ENSP00000265838	0		0
9606.ENSP00000234310	-0.00136174	0.593036	0.00116959	0.893793
9606.ENSP00000380033	0		0
9606.ENSP00000369461	4.85723e-17	0.299362	2.08167e-17	0.785608
9606.ENSP00000340329	0		0
9606.ENSP00000333633	4.16334e-17	0.252603	0.0133528	0.804724
9606.ENSP00000364589	2.42861e-17	0.299362	0.00439099	0.936928
9606.ENSP00000325905	3.46945e-17	0.265439	-0.000254299	0.686451
9606.ENSP00000343118	2.77556e-17	0.254015	-0.0152564	0.751129
9606.ENSP00000292114	4.85723e-17	0.299362	0.037594	0.645462
9606.ENSP00000369965	3.46945e-17	0.265439	-0.000165444	0.497935
9606.ENSP00000428085	3.46945e-17	0.265439	-0.00272218	0.00982657
9606.ENSP00000347032	4.85723e-17	0.299362	-0.117794	0.110141
9606.ENSP00000280377	2.42861e-17	0.299362	0
9606.ENSP00000264028	4.85723e-17	0.299362	2.08167e-17	0.785608
9606.ENSP00000335193	4.16334e-17	0.429436	-0.0100251	0.906289
9606.ENSP00000355471	4.85723e-17	0.299362	2.08167e-17	0.785608
9606.ENSP00000357256	4.16334e-17	0.0961452	0.00250627	0.975766
9606.ENSP00000199320	4.16334e-17	0.0876228	-0.00123122	0.325222
9606.ENSP00000297135	4.85723e-17	0.299362	2.08167e-17	0.785608
9606.ENSP00000313877	0		0
9606.ENSP00000246071	2.42861e-17	0.299362	0.00143175	0.193051
9606.ENSP00000228495	3.81639e-17	1	-0.0270319	0.418158
9606.ENSP00000487365	4.85723e-17	0.299362	2.08167e-17	0.785608
9606.ENSP00000272418	4.16334e-17	0.269089	0.000617975	0.821703
9606.ENSP00000349860	4.85723e-17	0.299362	0.00250627	0.975766
9606.ENSP00000225737	4.85723e-17	0.299362	0
9606.ENSP00000221859	-0.000832054	0.0552981	-0.0264617	0.520681
9606.ENSP00000393840	4.16334e-17	0.269089	-0.00667144	0.459841
9606.ENSP00000305556	9.54098e-18	0.259719	0.00108605	0.557046
9606.ENSP00000431040	4.16334e-17	0.269089	-0.000532142	0.687092
9606.ENSP00000304102	-0.000942552	0.350051	-7.16076e-05	0.906289
9606.ENSP00000223641	3.46945e-17	0.106959	-9.58662e-05	0.847523
9606.ENSP00000262498	4.85723e-17	0.299362	-0.0827068	0.29192
9606.ENSP00000370083	4.85723e-17	0.299362	0.075188	0.283209
9606.ENSP00000307786	4.85723e-17	0.299362	0
9606.ENSP00000312599	4.85723e-17	0.299362	0.0827068	0.29192
9606.ENSP00000448598	2.77556e-17	0.278258	0.019034	0.674489
9606.ENSP00000226004	1.56125e-17	0.286841	0
9606.ENSP00000298767	2.25514e-17	0.112092	0.0200919	0.0490955
9606.ENSP00000413908	4.85723e-17	0.299362	-0.0451128	0.533808
9606.ENSP00000342434	3.1225e-17	0.481032	-0.000556948	0.442818
9606.ENSP00000232905	4.85723e-17	0.299362	0
9606.ENSP00000475750	0		0
9606.ENSP00000394417	4.85723e-17	0.299362	2.08167e-17	0.785608
9606.ENSP00000499465	0		0
9606.ENSP00000334564	3.46945e-17	0.30172	0.00339539	0.790929
9606.ENSP00000477848	3.46945e-17	0.265439	-1.20295e-05	0.891836
9606.ENSP00000301457	7.19988e-05	0.12687	-0.000367225	0.69618
9606.ENSP00000262962	3.46945e-17	0.265439	-0.0420378	0.604199
9606.ENSP00000418447	0.000143382	0.416049	-8.10181e-05	0.961763
9606.ENSP00000410339	3.1225e-17	0.286841	-0.000642632	0.0735612
9606.ENSP00000387710	1.56125e-17	0.286841	0
9606.ENSP00000267257	7.80626e-18	0.481032	2.60209e-18	0.785608
9606.ENSP00000276585	4.16334e-17	0.269089	0.000617975	0.821703
9606.ENSP00000230340	3.46945e-17	0.265439	-0.000345473	0.849043
9606.ENSP00000427985	0		0
9606.ENSP00000262039	0.0003108	0.361113	-0.00298365	0.926933
9606.ENSP00000263168	0.00393032	0.185107	-0.00140088	0.712991
9606.ENSP00000262430	4.85723e-17	0.299362	0
9606.ENSP00000361626	3.1225e-17	0.0809694	0.004822	0.0735612
9606.ENSP00000358994	-0.000367965	0.416049	-0.00205872	0.474538
9606.ENSP00000271688	0.000793651	0.704506	-0.0726817	0.159002
9606.ENSP00000254616	3.81639e-17	0.259719	-0.0180451	0.783832
9606.ENSP00000389103	3.46945e-17	0.265439	-0.00216623	0.060765
9606.ENSP00000261716	4.85723e-17	0.299362	0
9606.ENSP00000331602	0.0166667	0.074253	2.08167e-17	0.785608
9606.ENSP00000354558	7.80626e-18	0.481032	-0.000443355	0.867958
9606.ENSP00000268802	3.46945e-17	0.265439	-0.0318885	0.54765
9606.ENSP00000264832	2.08167e-17	0.252603	2.08167e-17	0.785608
9606.ENSP00000428924	0.0020202	0.416049	0
9606.ENSP00000499020	4.85723e-17	0.299362	0
9606.ENSP00000364864	4.85723e-17	0.299362	-0.0526316	0.329662
9606.ENSP00000265753	4.85723e-17	0.299362	2.08167e-17	0.785608
9606.ENSP00000357052	4.85723e-17	0.299362	0.0075188	0.893793
9606.ENSP00000484669	1.73472e-17	0.265439	0.00155884	0.293816
9606.ENSP00000287295	0		0
9606.ENSP00000425031	0		0
9606.ENSP00000270142	0		0
9606.ENSP00000227524	3.46945e-17	0.265439	0.000642677	0.688871
9606.ENSP00000481842	1.56125e-17	0.286841	-0.00516533	0.43639
9606.ENSP00000479606	4.08497e-05	0.499599	-0.00124395	0.347385
9606.ENSP00000340823	-1.27005e-05	0.690199	-0.0100251	0.906289
9606.ENSP00000263856	4.16334e-17	0.252603	-5.36472e-05	0.526785
9606.ENSP00000363162	-0.000131752	0.074253	-0.00225243	0.484984
9606.ENSP00000358464	9.54098e-18	0.259719	0.0147034	0.201432
9606.ENSP00000346206	4.85723e-17	0.299362	2.08167e-17	0.785608
9606.ENSP00000285930	4.85723e-17	0.299362	2.08167e-17	0.785608
9606.ENSP00000206474	4.85723e-17	0.299362	0.0250627	0.732777
9606.ENSP00000354947	0.0333333	0.12687	2.08167e-17	0.785608
9606.ENSP00000367872	-0.00027291	0.273907	0.000531882	0.938604
9606.ENSP00000373669	4.85723e-17	0.299362	2.08167e-17	0.785608
9606.ENSP00000321070	4.85723e-17	0.299362	0
9606.ENSP00000411825	1.73472e-17	0.30172	0.00125313	0.645462
9606.ENSP00000365042	4.85723e-17	0.299362	0
9606.ENSP00000379678	4.85723e-17	0.299362	-0.0300752	0.722604
9606.ENSP00000254193	2.42861e-17	0.299362	0.00184689	0.0258821
9606.ENSP00000365569	0.00222222	0.361113	2.08167e-17	0.785608
9606.ENSP00000357005	0.00205128	0.103227	-0.000745912	0.918697
9606.ENSP00000290158	1.51788e-18	0.299362	0.00835422	0.0428822
9606.ENSP00000267199	4.85723e-17	0.299362	2.08167e-17	0.785608
9606.ENSP00000363642	3.46945e-17	0.070173	-9.09889e-05	0.685277
9606.ENSP00000318016	4.85723e-17	0.299362	2.08167e-17	0.785608
9606.ENSP00000013807	4.85723e-17	0.299362	-0.0626566	0.43495
9606.ENSP00000494664	0.00269841	0.577319	1.38778e-17	0.763131
9606.ENSP00000352925	1.73472e-17	0.265439	-0.00126357	0.372322
9606.ENSP00000230354	0.000107323	0.930571	-0.0517589	0.434298
9606.ENSP00000037243	1.56125e-17	0.286841	0
9606.ENSP00000302486	-0.00222222	0.791005	1.38778e-17	0.763131
9606.ENSP00000471896	8.67362e-18	0.265439	0
9606.ENSP00000279281	2.42861e-17	0.299362	0.0200501	0.634447
9606.ENSP00000369757	2.25514e-17	1	7.11273e-05	0.950184
9606.ENSP00000357288	2.08167e-17	0.0876228	-0.00272507	0.800286
9606.ENSP00000382382	0		0
9606.ENSP00000342026	0.00324074	0.0272387	0.0150376	0.0317685
9606.ENSP00000339883	0		0
9606.ENSP00000469035	4.85723e-17	0.299362	2.08167e-17	0.785608
9606.ENSP00000359233	0.0666667	0.333899	0
9606.ENSP00000340507	4.85723e-17	0.299362	0
9606.ENSP00000280326	-0.000705782	0.416049	-0.000332912	0.804523
9606.ENSP00000483888	7.19988e-05	0.12687	-0.000367225	0.69618
9606.ENSP00000365131	9.54098e-18	0.259719	1.73472e-18	0.951271
9606.ENSP00000392270	4.85723e-17	0.299362	2.08167e-17	0.785608
9606.ENSP00000355599	0		0
9606.ENSP00000304592	2.1684e-18	0.265439	0
9606.ENSP00000386488	4.85723e-17	0.299362	-0.0075188	0.893793
9606.ENSP00000452123	4.16334e-17	0.0961452	-0.000706895	0.713208
9606.ENSP00000295119	4.16334e-17	0.252603	-2.08498e-05	0.984243
9606.ENSP00000363205	4.85723e-17	0.299362	0.047619	0.38174
9606.ENSP00000451129	-0.00170256	0.0132739	0.00290133	0.234717
9606.ENSP00000441369	4.85723e-17	0.299362	2.08167e-17	0.785608
9606.ENSP00000242576	1.56125e-17	0.286841	0.00501253	0.83823
9606.ENSP00000274376	0		0
9606.ENSP00000351926	-0.000533662	0.499599	0.000756699	0.898914
9606.ENSP00000348455	4.85723e-17	0.299362	0.037594	0.645462
9606.ENSP00000358616	3.81639e-17	0.0814725	1.38778e-17	0.891985
9606.ENSP00000377390	1.56125e-17	0.286841	0.0284043	0.216246
9606.ENSP00000480332	4.16334e-17	1	2.08167e-17	0.785608
9606.ENSP00000320949	2.42861e-17	0.299362	-0.00121733	0.639647
9606.ENSP00000301149	0		0
9606.ENSP00000341805	0.00245693	0.0688684	-0.010127	0.842513
9606.ENSP00000358840	4.85723e-17	0.299362	2.08167e-17	0.785608
9606.ENSP00000305442	4.85723e-17	0.299362	2.08167e-17	0.785608
9606.ENSP00000230449	3.1225e-17	0.286841	2.08167e-17	0.71911
9606.ENSP00000359216	0		0
9606.ENSP00000466967	0		0
9606.ENSP00000263433	4.85723e-17	0.299362	0.0275689	0.620861
9606.ENSP00000263774	-1.72846e-05	0.12687	-0.00216022	0.40211
9606.ENSP00000423067	3.46945e-17	0.070173	-9.09889e-05	0.685277
9606.ENSP00000358320	4.85723e-17	0.299362	0.00250627	0.975766
9606.ENSP00000352584	4.85723e-17	0.299362	2.08167e-17	0.785608
9606.ENSP00000410758	4.16334e-17	0.269089	0.000534147	0.360843
9606.ENSP00000347379	0		0
9606.ENSP00000314067	-0.0047619	0.416049	-0.0236424	0.480163
9606.ENSP00000362153	3.81639e-17	0.259719	-0.00114185	0.6162
9606.ENSP00000263277	4.85723e-17	0.299362	2.08167e-17	0.785608
9606.ENSP00000264552	3.46945e-17	0.30172	0.00249667	0.674346
9606.ENSP00000363779	4.85723e-17	0.299362	2.08167e-17	0.785608
9606.ENSP00000239666	0.00036693	0.655852	0.0162844	0.0610035
9606.ENSP00000355361	4.85723e-17	0.299362	0
9606.ENSP00000442699	2.42861e-17	0.299362	-0.00139798	0.559062
9606.ENSP00000406463	0		0
9606.ENSP00000223129	1.73472e-17	0.106959	-0.00354341	0.470639
9606.ENSP00000338235	0		0
9606.ENSP00000413507	-0.00151515	0.499599	0.00659983	0.711398
9606.ENSP00000401435	3.81639e-17	0.0814725	2.08167e-17	0.785608
9606.ENSP00000359910	-0.00103042	0.12687	0.000980183	0.329662
9606.ENSP00000336741	3.1225e-17	0.286841	-0.00824691	0.11333
9606.ENSP00000219345	4.85723e-17	0.299362	0.0651629	0.358977
9606.ENSP00000334373	4.77049e-18	0.259719	3.46945e-18	0.593814
9606.ENSP00000262319	2.08167e-17	0.269089	-0.0065879	0.688106
9606.ENSP00000400433	3.1225e-17	0.286841	0.0125313	0.823663
9606.ENSP00000233121	1.56125e-17	0.481032	0.0130326	0.468371
9606.ENSP00000345731	8.67362e-18	0.265439	0.0126984	0.158604
9606.ENSP00000404833	2.42861e-17	0.299362	-0.0395532	0.175496
9606.ENSP00000343054	3.46945e-17	0.45307	-0.00522735	0.893793
9606.ENSP00000357876	3.1225e-17	0.286841	1.38778e-17	0.830022
9606.ENSP00000360613	4.85723e-17	0.299362	2.08167e-17	0.785608
9606.ENSP00000373905	6.93889e-18	0.278258	0.00526316	0.0138529
9606.ENSP00000216639	4.85723e-17	0.299362	0
9606.ENSP00000358140	4.16334e-17	0.252603	4.05732e-05	0.630865
9606.ENSP00000332887	-5.19629e-05	0.12687	-2.73523e-06	0.982592
9606.ENSP00000000412	4.85723e-17	0.299362	2.08167e-17	0.785608
9606.ENSP00000376055	3.1225e-17	0.286841	2.08167e-17	0.785608
9606.ENSP00000311344	0.000401387	0.416049	-0.000563208	0.889188
9606.ENSP00000499900	0.000228495	0.462613	0
9606.ENSP00000300134	-0.00666667	0.272071	0
9606.ENSP00000363480	0.012963	0.0639241	0.0384294	0.347902
9606.ENSP00000263918	3.1225e-17	0.481032	-0.00092891	0.851446
9606.ENSP00000491067	0		0
9606.ENSP00000225504	-0.000218019	0.546967	0.000111946	0.859999
9606.ENSP00000371897	0		0
9606.ENSP00000288207	2.42861e-17	0.299362	-0.0601504	0.262565
9606.ENSP00000482486	0		0
9606.ENSP00000318822	-0.00145503	0.475797	2.08167e-17	0.785608
9606.ENSP00000353114	4.85723e-17	0.299362	2.08167e-17	0.785608
9606.ENSP00000376457	4.85723e-17	0.299362	-0.0726817	0.159002
9606.ENSP00000338057	4.16334e-17	0.269089	-0.0929842	0.200001
9606.ENSP00000377486	4.16334e-17	0.269089	-0.000532142	0.687092
9606.ENSP00000271628	2.42861e-17	0.299362	0.000959861	0.0756174
9606.ENSP00000263368	0		0
9606.ENSP00000345656	0		0
9606.ENSP00000363017	1.56125e-17	0.286841	-0.00750692	0.439132
9606.ENSP00000444029	2.77556e-17	0.278258	0.00180461	0.1965
9606.ENSP00000257770	2.52525e-05	0.986092	0.0862155	0.0585374
9606.ENSP00000360034	4.16334e-17	0.269089	-1.41763e-06	0.620861
9606.ENSP00000240851	4.85723e-17	0.299362	2.08167e-17	0.785608
9606.ENSP00000361949	0		0
9606.ENSP00000420588	4.85723e-17	0.299362	2.08167e-17	0.785608
9606.ENSP00000287598	1.38778e-17	0.254015	-0.00157539	0.912873
9606.ENSP00000418803	2.42861e-17	0.299362	-0.00437949	0.035638
9606.ENSP00000325369	-0.00584102	0.0385538	-0.00783778	0.0533406
9606.ENSP00000478763	2.42861e-17	0.299362	0
9606.ENSP00000351159	4.16334e-17	0.429436	-0.00510204	0.0548673
9606.ENSP00000327801	0		0
9606.ENSP00000358060	4.85723e-17	0.299362	0
9606.ENSP00000266671	0		0
9606.ENSP00000263956	4.85723e-17	0.299362	2.08167e-17	0.785608
9606.ENSP00000188312	4.85723e-17	0.299362	0.0250627	0.732777
9606.ENSP00000364543	4.85723e-17	0.299362	2.08167e-17	0.785608
9606.ENSP00000359042	0		0
9606.ENSP00000369081	3.1225e-17	0.0809694	-0.00559733	0.48804
9606.ENSP00000498336	-0.00166667	0.791005	2.08167e-17	0.785608
9606.ENSP00000401980	-0.000721501	0.26792	-0.00366537	0.596567
9606.ENSP00000265686	4.85723e-17	0.299362	2.08167e-17	0.785608
9606.ENSP00000296782	3.46945e-17	0.070173	-0.0300752	0.722604
9606.ENSP00000296255	3.1225e-17	0.286841	0.00016217	0.906289
9606.ENSP00000252483	0.0209524	0.0978508	0
9606.ENSP00000248958	4.16334e-17	0.252603	-0.000403323	0.389667
9606.ENSP00000399982	-0.000128064	0.68645	-0.0170572	0.504557
9606.ENSP00000265343	3.81639e-17	0.259719	0.0263127	0.635772
9606.ENSP00000280346	3.1225e-17	0.286841	-0.0220551	0.442818
9606.ENSP00000404676	0		0
9606.ENSP00000377148	3.46945e-17	0.070173	2.08167e-17	0.785608
9606.ENSP00000252268	4.85723e-17	0.299362	2.08167e-17	0.785608
9606.ENSP00000278568	0.0010101	0.75066	0.00250627	0.893793
9606.ENSP00000252102	7.19988e-05	0.12687	-0.000367225	0.69618
9606.ENSP00000295899	4.85723e-17	0.299362	0.0275689	0.620861
9606.ENSP00000338844	3.1225e-17	0.286841	2.77556e-17	0.608258
9606.ENSP00000409581	-0.000995992	0.354387	-0.000269613	0.893793
9606.ENSP00000449428	-0.000912698	0.725369	3.46945e-18	0.922642
9606.ENSP00000326550	0		0
9606.ENSP00000250237	0		0
9606.ENSP00000265970	4.85723e-17	0.299362	-0.0150376	0.83823
9606.ENSP00000356416	0		0
9606.ENSP00000441953	2.42861e-17	0.299362	-0.00606278	0.907754
9606.ENSP00000325863	2.42861e-17	0.299362	2.08167e-17	0.785608
9606.ENSP00000346762	0		0
9606.ENSP00000349437	4.85723e-17	0.299362	2.08167e-17	0.785608
9606.ENSP00000354848	0		0
9606.ENSP00000352288	2.08167e-17	0.269089	0
9606.ENSP00000498872	0.00324074	0.791005	2.08167e-17	0.785608
9606.ENSP00000357000	4.85723e-17	0.299362	0.0075188	0.893793
9606.ENSP00000357048	4.85723e-17	0.299362	2.08167e-17	0.785608
9606.ENSP00000369703	-0.000277778	0.791005	0.00113415	0.885902
9606.ENSP00000350676	0.00297522	0.207672	0
9606.ENSP00000361446	3.46945e-17	0.30172	-0.0205036	0.790032
9606.ENSP00000380378	2.42861e-17	0.257869	0.00233918	0.157218
9606.ENSP00000261601	3.46945e-17	0.070173	3.46945e-17	0.683095
9606.ENSP00000378040	4.85723e-17	0.299362	0
9606.ENSP00000364782	0		0
9606.ENSP00000286428	-0.00659341	0.12687	2.08167e-17	0.785608
9606.ENSP00000311430	3.46945e-17	0.265439	-0.00216623	0.060765
9606.ENSP00000355889	0		0
9606.ENSP00000385000	2.08167e-17	0.269089	0.00957155	0.109953
9606.ENSP00000295448	4.85723e-17	0.299362	0.00250627	0.975766
9606.ENSP00000354251	-0.0019697	0.416049	0.0180451	0.0136929
9606.ENSP00000356480	1.73472e-17	0.265439	-0.00170581	0.0780752
9606.ENSP00000401470	3.1225e-17	0.286841	0.0300752	0.262565
9606.ENSP00000230085	7.80626e-18	0.481032	-0.00626566	0.645462
9606.ENSP00000349588	1.9082e-17	0.259719	-0.0827068	0.29192
9606.ENSP00000328023	4.85723e-17	0.299362	2.08167e-17	0.785608
9606.ENSP00000382021	0		0
9606.ENSP00000347277	4.16334e-17	0.269089	-0.0104156	0.896774
9606.ENSP00000344504	0.000657101	0.670631	6.93889e-18	0.763131
9606.ENSP00000463154	3.46945e-17	0.265439	2.08167e-17	0.785608
9606.ENSP00000346012	3.46945e-17	0.106959	-0.0484046	0.434196
9606.ENSP00000334675	1.9082e-17	0.259719	0.0350877	0.329662
9606.ENSP00000272430	0		0
9606.ENSP00000181839	3.46945e-17	0.265439	0.0643872	0.280045
9606.ENSP00000225927	3.1225e-17	0.286841	-0.0501253	0.283209
9606.ENSP00000359025	0		0
9606.ENSP00000464342	3.46945e-17	0.265439	-0.00272218	0.00982657
9606.ENSP00000308546	4.85723e-17	0.299362	2.08167e-17	0.785608
9606.ENSP00000454852	3.1225e-17	0.286841	0.0835422	0.0428822
9606.ENSP00000318297	0.000316865	0.416244	-0.00321566	0.128646
9606.ENSP00000262507	0		0
9606.ENSP00000325074	0.00190058	0.416049	0.000334169	0.893793

### Sheet: cellline_node_bcs_trend
node	transcriptomic_coef	transcriptomic_pvalue	proteomic_coef	proteomic_pvalue
9606.ENSP00000347792	0		0
9606.ENSP00000315476	1.48143e-08	0.42348	-2.78956e-06	0.358846
9606.ENSP00000251968	-7.85902e-06	0.40503	0
9606.ENSP00000247470	-4.16994e-05	0.119786	1.83826e-05	0.600572
9606.ENSP00000431800	-2.50687e-07	0.439381	-2.94318e-05	0.593875
9606.ENSP00000433664	2.42444e-09	0.860669	-1.5e-07	0.653257
9606.ENSP00000313603	0		0
9606.ENSP00000367038	0		0
9606.ENSP00000386880	-6.22179e-07	0.735822	-5.36612e-06	0.890172
9606.ENSP00000357459	0		0
9606.ENSP00000307288	-7.77074e-07	0.0874386	-2.18067e-05	0.209768
9606.ENSP00000355777	0		0
9606.ENSP00000256443	4.98847e-07	0.917279	-4.53118e-05	0.792214
9606.ENSP00000478121	-2.27864e-05	0.240453	-0.0010802	0.545602
9606.ENSP00000318128	-4.04079e-07	0.163779	-3.04667e-05	0.509136
9606.ENSP00000303427	0		0
9606.ENSP00000300574	-2.91688e-06	0.583358	-1.61355e-05	0.830613
9606.ENSP00000259037	-2.37252e-09	0.112314	3.22324e-08	0.102301
9606.ENSP00000356982	0		0
9606.ENSP00000297540	-4.41153e-07	0.105511	-3.69833e-06	0.575648
9606.ENSP00000309031	-4.59458e-08	0.0370261	0
9606.ENSP00000267113	0		0
9606.ENSP00000358081	0		0
9606.ENSP00000421592	4.55101e-06	0.421197	4.28837e-05	0.609875
9606.ENSP00000346027	-4.22031e-08	0.885262	2.32774e-06	0.587911
9606.ENSP00000369810	-1.83607e-07	0.112104	0
9606.ENSP00000369411	-4.94449e-07	0.128928	3.47923e-06	0.736608
9606.ENSP00000480514	0		0
9606.ENSP00000272902	0		0
9606.ENSP00000362068	2.51552e-07	0.898153	1.9084e-05	0.823663
9606.ENSP00000283290	-2.89692e-07	0.418583	-8.15514e-06	0.881403
9606.ENSP00000262613	4.71395e-06	0.781426	0
9606.ENSP00000327821	-7.34428e-07	0.112104	0
9606.ENSP00000324944	3.23756e-06	0.408981	4.51342e-05	0.145914
9606.ENSP00000005226	-1.10164e-06	0.112104	0
9606.ENSP00000005257	-2.99704e-09	0.0952845	-1.04334e-07	0.639226
9606.ENSP00000219169	0		0
9606.ENSP00000324810	3.65656e-08	0.60113	7.19073e-06	0.668963
9606.ENSP00000285398	-4.12163e-07	0.0293984	2.46426e-05	0.560803
9606.ENSP00000350937	0		0
9606.ENSP00000267884	-2.20356e-09	0.576239	-7.2519e-08	0.640238
9606.ENSP00000353793	0		0
9606.ENSP00000312442	-1.15743e-06	0.191879	-1.44457e-05	0.704279
9606.ENSP00000384018	-5.57793e-06	0.764116	-4.29631e-05	0.11043
9606.ENSP00000476228	0		0
9606.ENSP00000262710	0		0
9606.ENSP00000415433	-7.01778e-10	0.160433	-1.01041e-09	0.965794
9606.ENSP00000306330	5.4361e-06	0.43364	-1.15769e-07	0.791277
9606.ENSP00000497641	6.17584e-06	0.327988	3.52296e-05	0.166121
9606.ENSP00000376886	0		0
9606.ENSP00000247003	0		0
9606.ENSP00000246166	0		0
9606.ENSP00000267202	0		0
9606.ENSP00000306920	7.41341e-09	0.521617	0
9606.ENSP00000351052	0		0
9606.ENSP00000265081	-3.67339e-07	0.112094	-2.00391e-05	0.546394
9606.ENSP00000357292	-2.71176e-10	0.0578551	0
9606.ENSP00000316578	5.24777e-07	0.951992	-1.25983e-06	0.853707
9606.ENSP00000420617	-1.11454e-05	0.0720107	-0.000686751	0.244035
9606.ENSP00000312262	0.000121109	0.0202018	-1.28587e-05	0.953074
9606.ENSP00000270066	0		0
9606.ENSP00000361522	-2.91246e-06	0.149544	-0.000161517	0.329202
9606.ENSP00000386134	0		0
9606.ENSP00000270502	0		0
9606.ENSP00000243326	0		0
9606.ENSP00000253457	0		0
9606.ENSP00000346839	-1.60105e-05	0.484728	-5.70534e-05	0.606873
9606.ENSP00000311677	0		0
9606.ENSP00000377954	-3.67339e-07	0.112094	-1.81741e-06	0.578332
9606.ENSP00000406157	0		0
9606.ENSP00000480186	-7.99799e-08	0.0952117	1.25642e-05	0.0655114
9606.ENSP00000255499	0		0
9606.ENSP00000466111	-3.00605e-06	0.674827	-3.87303e-05	0.38003
9606.ENSP00000217182	1.04789e-08	0.998742	0
9606.ENSP00000221114	-4.38036e-06	0.434326	-1.05993e-06	0.787623
9606.ENSP00000387170	0		0
9606.ENSP00000466259	0		0
9606.ENSP00000378165	-1.06787e-07	0.156055	-7.6262e-07	0.685206
9606.ENSP00000281182	0		0
9606.ENSP00000455229	0		0
9606.ENSP00000350698	0		0
9606.ENSP00000310260	-5.98555e-06	0.383218	0.000345416	0.053054
9606.ENSP00000362824	-5.53454e-07	0.477958	0
9606.ENSP00000315774	-5.85514e-09	0.115923	-8.6192e-11	0.998324
9606.ENSP00000393313	-1.7177e-06	0.179475	-1.54908e-05	0.79686
9606.ENSP00000305918	0		0
9606.ENSP00000333934	0		0
9606.ENSP00000391601	-2.81566e-05	0.223657	0.000896244	0.0140058
9606.ENSP00000494051	6.89255e-07	0.560929	1.23361e-05	0.508504
9606.ENSP00000380877	-1.83607e-07	0.112104	0
9606.ENSP00000251595	-9.01013e-07	0.991233	-5.17072e-05	0.586593
9606.ENSP00000406162	-8.5469e-06	0.0222453	-5.2849e-05	0.409142
9606.ENSP00000306548	1.79242e-08	0.929678	-2.47298e-05	0.523417
9606.ENSP00000357679	-3.67089e-07	0.112114	-1.81773e-06	0.578365
9606.ENSP00000367050	0		0
9606.ENSP00000290429	-6.61263e-07	0.855939	1.84939e-05	0.88266
9606.ENSP00000293362	0		0
9606.ENSP00000359385	-3.63607e-06	0.293315	6.18279e-05	0.91582
9606.ENSP00000418287	-7.2624e-08	0.124845	-5.64555e-06	0.260886
9606.ENSP00000361066	-1.13207e-05	0.171059	-9.94952e-06	0.874381
9606.ENSP00000366757	1.00644e-07	0.747419	-6.52335e-07	0.0767066
9606.ENSP00000264657	5.99766e-06	0.399253	7.57554e-06	0.474872
9606.ENSP00000315693	0		0
9606.ENSP00000444810	-5.43868e-07	0.107585	8.4741e-06	0.0434331
9606.ENSP00000264613	2.16522e-05	0.155226	0
9606.ENSP00000257347	0		0
9606.ENSP00000337053	-8.80048e-07	0.118705	1.99417e-06	0.949946
9606.ENSP00000399415	-3.12192e-10	0.0952845	0
9606.ENSP00000216297	0		0
9606.ENSP00000228928	0		0
9606.ENSP00000235090	-4.03043e-06	0.162236	-5.46596e-06	0.882789
9606.ENSP00000496597	0		0
9606.ENSP00000412733	0		0
9606.ENSP00000260356	0		0
9606.ENSP00000343896	2.48043e-05	0.202944	-0.000226452	0.479666
9606.ENSP00000286371	6.65259e-06	0.0441221	0
9606.ENSP00000227667	0		0
9606.ENSP00000426167	3.45146e-07	0.746056	-1.87436e-06	0.807232
9606.ENSP00000290913	-5.29256e-07	0.112136	4.62812e-06	0.84933
9606.ENSP00000216455	7.62297e-07	0.315307	-3.06356e-06	0.3264
9606.ENSP00000318480	0		0
9606.ENSP00000366748	0		0
9606.ENSP00000276533	-2.14585e-07	0.318458	-6.93675e-06	0.592755
9606.ENSP00000450607	-1.41522e-06	0.134112	-1.36739e-05	0.888509
9606.ENSP00000307940	-7.39215e-11	0.764982	1.92659e-11	0.811214
9606.ENSP00000265316	0		0
9606.ENSP00000360183	-1.34238e-06	0.540388	-0.000530577	0.308177
9606.ENSP00000244020	-7.8392e-08	0.104581	-1.11685e-06	0.538993
9606.ENSP00000420311	-4.22031e-08	0.885262	2.32774e-06	0.587911
9606.ENSP00000324804	-1.65919e-05	0.103943	-5.60195e-05	0.551617
9606.ENSP00000339720	-4.7453e-07	0.137344	-1.77712e-05	0.706771
9606.ENSP00000373312	-4.93428e-06	0.240802	-0.000105212	0.0897887
9606.ENSP00000258729	0		0
9606.ENSP00000400717	6.28482e-06	0.603762	-4.30233e-05	0.266795
9606.ENSP00000293379	-5.00037e-06	0.0510236	-6.60608e-06	0.787084
9606.ENSP00000351646	1.36149e-05	0.40438	-9.59274e-05	0.333888
9606.ENSP00000325448	0		0
9606.ENSP00000315791	-2.49687e-07	0.710433	7.71599e-06	0.649162
9606.ENSP00000422626	0		0
9606.ENSP00000387471	-7.2624e-08	0.124845	0
9606.ENSP00000247001	-7.25731e-08	0.508001	8.62567e-06	0.597421
9606.ENSP00000464050	0		0
9606.ENSP00000356548	2.34645e-07	0.0227473	2.743e-07	0.823663
9606.ENSP00000334308	0		0
9606.ENSP00000357384	0		0
9606.ENSP00000259873	1.39235e-08	0.923975	-3.4835e-06	0.77838
9606.ENSP00000424827	1.58033e-06	0.129914	-5.57909e-06	0.76621
9606.ENSP00000357804	0		0
9606.ENSP00000359295	0		0
9606.ENSP00000310129	-4.03207e-07	0.101431	-1.33856e-06	0.70715
9606.ENSP00000336831	0		0
9606.ENSP00000377640	-1.89003e-06	0.00433537	-2.67717e-06	0.777957
9606.ENSP00000417291	0		0
9606.ENSP00000335304	-1.26231e-08	0.707393	0
9606.ENSP00000386935	-4.99507e-10	0.0952845	-2.87723e-08	0.410414
9606.ENSP00000350512	-3.84127e-06	0.47986	-0.000362321	0.618856
9606.ENSP00000303145	-1.46829e-06	0.112115	-5.07997e-05	0.272312
9606.ENSP00000414202	0		0
9606.ENSP00000332247	0		0
9606.ENSP00000376472	3.45146e-07	0.746056	-1.87436e-06	0.807232
9606.ENSP00000360162	0		0
9606.ENSP00000305260	7.15987e-09	0.183585	1.78945e-08	0.7644
9606.ENSP00000497910	7.10198e-05	0.174392	-2.67238e-05	0.850595
9606.ENSP00000323511	0		0
9606.ENSP00000333769	-2.19636e-05	0.431588	0.00021497	0.0413996
9606.ENSP00000390783	0		0
9606.ENSP00000328854	-3.1434e-08	0.67728	6.33818e-07	0.637661
9606.ENSP00000356110	0		0
9606.ENSP00000357622	-4.2982e-07	0.135873	0
9606.ENSP00000310596	-1.13905e-09	0.0952845	0
9606.ENSP00000244571	0		0
9606.ENSP00000383333	0		0
9606.ENSP00000311399	0		0
9606.ENSP00000311513	0		0
9606.ENSP00000300738	0		0
9606.ENSP00000199814	-3.00223e-07	0.0169387	4.61899e-07	0.949219
9606.ENSP00000339881	-4.45568e-08	0.137107	0
9606.ENSP00000262215	0		0
9606.ENSP00000260970	4.28218e-08	0.489263	-4.37415e-08	0.995456
9606.ENSP00000346050	-8.04131e-07	0.583529	-2.54047e-05	0.374426
9606.ENSP00000331019	0		0
9606.ENSP00000345702	0		0
9606.ENSP00000451211	2.45356e-09	0.324485	0
9606.ENSP00000359988	0		0
9606.ENSP00000257904	2.97007e-07	0.982429	0.000128879	0.68464
9606.ENSP00000280557	0		0
9606.ENSP00000233242	1.1952e-05	0.268758	-4.85685e-05	0.60977
9606.ENSP00000388566	0		0
9606.ENSP00000253861	0		0
9606.ENSP00000380251	0		0
9606.ENSP00000367787	-3.67339e-07	0.112094	-1.81741e-06	0.578332
9606.ENSP00000355566	0		0
9606.ENSP00000434056	-3.4688e-12	0.0952845	0
9606.ENSP00000461930	-1.50384e-07	0.396495	-3.43835e-06	0.781015
9606.ENSP00000356652	4.56482e-08	0.9234	-1.34242e-05	0.583899
9606.ENSP00000308275	1.79242e-08	0.929678	-2.47298e-05	0.523417
9606.ENSP00000262584	-2.30094e-06	0.00564146	-5.8612e-06	0.910379
9606.ENSP00000297338	-3.78703e-06	0.330253	-3.78369e-05	0.71821
9606.ENSP00000231572	-3.67339e-07	0.112094	-1.81741e-06	0.578332
9606.ENSP00000347845	0		0
9606.ENSP00000179259	0		0
9606.ENSP00000266544	-2.37252e-09	0.112314	3.22324e-08	0.102301
9606.ENSP00000252512	0		0
9606.ENSP00000360683	3.40285e-06	0.497894	0
9606.ENSP00000261973	7.97327e-09	0.77182	4.30639e-07	0.547158
9606.ENSP00000442600	1.38113e-05	0.874117	0
9606.ENSP00000494788	-4.33858e-07	0.674899	0
9606.ENSP00000229179	0		0
9606.ENSP00000482548	0		0
9606.ENSP00000348416	5.76093e-05	0.0196328	-0.00058491	0.0815162
9606.ENSP00000296543	-2.08128e-10	0.0952845	-6.12213e-09	0.442189
9606.ENSP00000227868	0		0
9606.ENSP00000343023	0		0
9606.ENSP00000222567	0		0
9606.ENSP00000216392	0		0
9606.ENSP00000384863	6.61552e-06	0.660235	-9.3513e-05	0.276887
9606.ENSP00000357823	1.79242e-08	0.929678	-2.47298e-05	0.523417
9606.ENSP00000386456	0		0
9606.ENSP00000381266	0		0
9606.ENSP00000338348	-3.5109e-07	0.132732	-9.92101e-05	0.432577
9606.ENSP00000356972	-3.61285e-06	0.262817	7.10653e-05	0.937248
9606.ENSP00000455114	-1.87315e-10	0.0952845	0
9606.ENSP00000354560	0		0
9606.ENSP00000215730	-6.78944e-06	0.0825147	0.000403789	0.300091
9606.ENSP00000362105	-3.1434e-08	0.67728	-2.79299e-07	0.946077
9606.ENSP00000290921	7.09298e-06	0.0316159	-6.93404e-06	0.735364
9606.ENSP00000283875	-5.20835e-07	0.254101	3.88915e-08	0.594471
9606.ENSP00000367309	-1.24877e-10	0.0952845	0
9606.ENSP00000428223	-2.27553e-07	0.0332615	1.2292e-06	0.540916
9606.ENSP00000446917	0		0
9606.ENSP00000487444	-7.19669e-06	0.396754	-7.49735e-09	0.543185
9606.ENSP00000283195	-2.0735e-05	0.38884	-1.38514e-05	0.939983
9606.ENSP00000302913	0		0
9606.ENSP00000262134	2.62401e-06	0.520755	-0.000134479	0.143707
9606.ENSP00000261842	0		0
9606.ENSP00000354791	-1.74817e-05	0.0773431	-3.03207e-05	0.665709
9606.ENSP00000296581	-2.66915e-06	0.293225	-0.000509604	0.653693
9606.ENSP00000315397	-1.50384e-07	0.396495	-3.43835e-06	0.781015
9606.ENSP00000462468	-5.13665e-08	0.980903	7.15233e-05	0.151493
9606.ENSP00000375863	0		0
9606.ENSP00000299157	0		0
9606.ENSP00000348056	-3.5443e-06	0.535976	-3.85227e-06	0.935476
9606.ENSP00000351777	-1.10131e-06	0.915157	-4.24639e-06	0.981842
9606.ENSP00000292616	0		0
9606.ENSP00000297156	0		0
9606.ENSP00000344299	-2.01134e-06	0.140603	2.93035e-05	0.739846
9606.ENSP00000370589	-3.02432e-06	0.0165463	4.36141e-06	0.855173
9606.ENSP00000436049	-2.14351e-07	0.483729	-2.92295e-05	0.595625
9606.ENSP00000321584	-3.67339e-07	0.112094	0
9606.ENSP00000440915	-1.8075e-07	0.111961	-2.70738e-05	0.264755
9606.ENSP00000386896	4.03692e-07	0.915044	-8.58205e-07	0.924025
9606.ENSP00000474096	0		0
9606.ENSP00000326261	-4.34328e-07	0.658881	-7.17211e-06	0.908498
9606.ENSP00000358635	-8.13838e-07	0.626013	1.9487e-05	0.833716
9606.ENSP00000324318	-4.99507e-11	0.949563	0
9606.ENSP00000378163	-4.22031e-08	0.885262	2.32774e-06	0.587911
9606.ENSP00000346725	-2.353e-07	0.379067	-1.42068e-07	0.969956
9606.ENSP00000387996	-3.55434e-07	0.646994	-7.14682e-05	0.0826546
9606.ENSP00000417378	2.69427e-08	0.416319	-1.93475e-07	0.527657
9606.ENSP00000357981	0		0
9606.ENSP00000376792	-9.408e-08	0.476516	-9.78715e-06	0.620861
9606.ENSP00000376024	0		0
9606.ENSP00000339467	1.89396e-06	0.310999	-1.87931e-06	0.983453
9606.ENSP00000379457	1.5873e-05	0.267484	-0.000345206	0.514385
9606.ENSP00000264110	-1.20929e-05	0.0423567	0.000126112	0.880633
9606.ENSP00000500094	0		0
9606.ENSP00000458770	-1.28492e-06	0.953718	-0.00161648	0.708614
9606.ENSP00000311032	-3.82019e-08	0.749575	5.58402e-05	0.254716
9606.ENSP00000478253	0		0
9606.ENSP00000270517	-2.59792e-05	0.245207	0.000160266	0.982561
9606.ENSP00000340466	0		0
9606.ENSP00000379841	4.78558e-08	0.550955	-1.64357e-07	0.930155
9606.ENSP00000362399	2.48773e-07	0.35678	0
9606.ENSP00000268717	-6.22179e-07	0.735822	-5.36612e-06	0.890172
9606.ENSP00000001008	-1.99624e-06	0.224276	1.3458e-05	0.0712057
9606.ENSP00000263897	0		0
9606.ENSP00000264093	0		0
9606.ENSP00000436864	-3.67339e-07	0.112094	-1.81741e-06	0.578332
9606.ENSP00000496954	-7.97193e-05	0.391645	-0.000195522	0.436835
9606.ENSP00000434614	-1.41246e-06	0.131091	5.44216e-05	0.0920002
9606.ENSP00000398880	-1.83607e-07	0.112104	-2.63193e-05	0.287138
9606.ENSP00000261884	-1.14689e-06	0.10245	-5.4404e-05	0.292929
9606.ENSP00000463939	6.10017e-06	0.288924	-2.05866e-06	0.960467
9606.ENSP00000268182	3.62027e-06	0.248242	-5.75021e-05	0.187875
9606.ENSP00000358001	0		0
9606.ENSP00000317691	1.84945e-07	0.818402	-8.69947e-06	0.88927
9606.ENSP00000262384	0		0
9606.ENSP00000484121	-1.10127e-06	0.112114	0.000143656	0.304893
9606.ENSP00000335632	-3.67339e-07	0.112094	0
9606.ENSP00000264758	1.94086e-09	0.526305	3.16976e-10	0.87794
9606.ENSP00000219302	0		0
9606.ENSP00000496129	1.98656e-06	0.0834701	-9.08786e-07	0.578348
9606.ENSP00000370125	0		0
9606.ENSP00000298229	7.45583e-05	0.136686	-4.08014e-05	0.332434
9606.ENSP00000240922	-2.08128e-10	0.0952845	-6.12213e-09	0.442189
9606.ENSP00000356848	-3.58811e-08	0.910902	8.84675e-05	0.681525
9606.ENSP00000340648	-6.98735e-07	0.710381	0
9606.ENSP00000356001	1.79242e-08	0.929678	2.1991e-05	0.579732
9606.ENSP00000263629	1.91092e-09	0.737431	0
9606.ENSP00000358272	0		0
9606.ENSP00000348769	0		0
9606.ENSP00000194214	0		0
9606.ENSP00000164227	0		0
9606.ENSP00000360688	0		0
9606.ENSP00000265421	-7.34553e-07	0.112099	5.46023e-05	0.558894
9606.ENSP00000264263	0		0
9606.ENSP00000258742	1.52635e-06	0.709271	-2.02364e-05	0.893793
9606.ENSP00000381282	1.12263e-06	0.936478	0.000322908	0.368794
9606.ENSP00000308548	0		0
9606.ENSP00000498867	0		0
9606.ENSP00000311825	2.86988e-05	0.0415689	0
9606.ENSP00000314508	-5.87191e-09	0.330753	4.27297e-09	0.845934
9606.ENSP00000262554	0		0
9606.ENSP00000370517	0		0
9606.ENSP00000263202	-1.72953e-07	0.816999	-7.75219e-06	0.409304
9606.ENSP00000348510	0		0
9606.ENSP00000265857	-6.24384e-11	0.0952845	7.92439e-11	0.87794
9606.ENSP00000249269	-3.67339e-07	0.112094	-1.81741e-06	0.578332
9606.ENSP00000313875	1.40784e-07	0.877019	0
9606.ENSP00000258648	-5.61564e-07	0.275626	-9.62824e-06	0.719185
9606.ENSP00000355890	-6.57988e-06	0.112235	-4.5469e-05	0.689101
9606.ENSP00000005260	0		0
9606.ENSP00000269980	-7.34428e-07	0.112104	0
9606.ENSP00000261396	0		0
9606.ENSP00000408411	0		0
9606.ENSP00000297990	-1.8731e-07	0.111349	-9.40899e-07	0.566519
9606.ENSP00000312981	-1.49297e-10	0.0952845	-7.06287e-09	0.189689
9606.ENSP00000484105	-3.37999e-07	0.149141	-6.81299e-06	0.174072
9606.ENSP00000398523	0		0
9606.ENSP00000301764	1.70827e-05	0.410647	-9.82879e-05	0.61264
9606.ENSP00000454836	-3.70313e-09	0.361805	-3.21128e-08	0.635037
9606.ENSP00000493688	-7.34428e-07	0.112104	0
9606.ENSP00000331342	-2.04424e-06	0.214662	-2.80199e-08	0.184714
9606.ENSP00000326238	0		0
9606.ENSP00000273480	-5.15779e-08	0.221113	-1.21261e-06	0.234961
9606.ENSP00000425759	-1.09041e-07	0.329326	-2.10368e-05	0.637965
9606.ENSP00000320663	3.75334e-09	0.251821	0
9606.ENSP00000260508	-3.12192e-10	0.0952845	0
9606.ENSP00000443216	2.84317e-07	0.786642	-2.23794e-06	0.778932
9606.ENSP00000221265	-1.30883e-06	0.166968	-2.84638e-05	0.537608
9606.ENSP00000481029	-8.61268e-08	0.173719	5.81459e-07	0.401793
9606.ENSP00000300030	0		0
9606.ENSP00000465759	-2.49754e-10	0.0952845	-1.68611e-09	0.972705
9606.ENSP00000440440	-5.22339e-09	0.185068	0
9606.ENSP00000254322	-3.67339e-07	0.112094	0
9606.ENSP00000417229	0		0
9606.ENSP00000259400	-2.58593e-05	0.0439467	5.7621e-05	0.823663
9606.ENSP00000305230	-0.000128421	0.0257509	-7.2519e-08	0.640238
9606.ENSP00000269228	-2.49754e-10	0.0952845	0
9606.ENSP00000358327	0		0
9606.ENSP00000357928	-1.79763e-06	0.311081	-0.000149435	0.628142
9606.ENSP00000480987	-2.69659e-06	0.0715667	-6.66711e-05	0.459689
9606.ENSP00000290208	1.79242e-08	0.929678	2.17794e-05	0.586952
9606.ENSP00000408005	0		0
9606.ENSP00000339299	-6.78638e-07	0.281085	0
9606.ENSP00000307684	-1.42942e-08	0.544651	-5.99669e-06	0.00299658
9606.ENSP00000256383	2.71707e-05	0.785701	1.65197e-05	0.415892
9606.ENSP00000295079	0		0
9606.ENSP00000310226	-1.24877e-10	0.0952845	-8.04779e-09	0.620861
9606.ENSP00000374212	1.84703e-07	0.819998	9.95637e-07	0.981692
9606.ENSP00000266987	-1.67755e-06	0.286788	-0.000191604	0.262436
9606.ENSP00000263246	0		0
9606.ENSP00000362711	1.27182e-07	0.12296	-1.60042e-06	0.482958
9606.ENSP00000298556	0		0
9606.ENSP00000319664	0		0
9606.ENSP00000350378	-8.74138e-10	0.0952845	5.08659e-09	0.943514
9606.ENSP00000363193	-1.2e-07	0.707565	-4.52998e-05	0.379976
9606.ENSP00000494689	0		0
9606.ENSP00000238112	-4.33488e-07	0.593746	-6.30588e-05	0.398227
9606.ENSP00000350071	-2.05516e-07	0.306403	2.2856e-05	0.455844
9606.ENSP00000366997	1.48143e-08	0.42348	8.17589e-07	0.52206
9606.ENSP00000369129	0		0
9606.ENSP00000360664	0		0
9606.ENSP00000356155	0		0
9606.ENSP00000303908	-1.51994e-07	0.602912	-0.000106159	0.608177
9606.ENSP00000361892	-4.02699e-06	0.112192	0
9606.ENSP00000274458	-1.10164e-06	0.112104	6.89812e-09	0.779975
9606.ENSP00000485513	0		0
9606.ENSP00000358474	-1.13034e-05	0.0244821	0.000120847	0.456496
9606.ENSP00000281187	0		0
9606.ENSP00000433681	-2.49754e-10	0.0952845	0
9606.ENSP00000259808	-9.75265e-06	0.830657	-0.00333673	0.528063
9606.ENSP00000355261	-7.05712e-08	0.178425	1.48851e-06	0.303015
9606.ENSP00000309457	-4.33785e-07	0.445249	5.06824e-05	0.823663
9606.ENSP00000417559	-2.72545e-07	0.492115	-1.27171e-05	0.59337
9606.ENSP00000343867	-2.63605e-10	0.136443	2.68497e-08	0.0930615
9606.ENSP00000225724	-2.38938e-08	0.739025	-1.13711e-06	0.90257
9606.ENSP00000262948	-1.38204e-06	0.037787	7.47534e-08	0.585613
9606.ENSP00000274712	8.3348e-07	0.223288	-6.97335e-05	0.124791
9606.ENSP00000309555	-8.32939e-06	0.483608	-6.49989e-06	0.950193
9606.ENSP00000495273	-1.08265e-06	0.505887	-1.4347e-05	0.631399
9606.ENSP00000361298	-1.08656e-07	0.215149	0
9606.ENSP00000211998	-2.49688e-06	0.651253	5.70824e-05	0.628592
9606.ENSP00000231668	-7.34428e-07	0.112104	-5.37276e-05	0.0735612
9606.ENSP00000364578	-1.38036e-06	0.38681	-0.000494806	0.346428
9606.ENSP00000498402	0		0
9606.ENSP00000357110	0		0
9606.ENSP00000362314	0		0
9606.ENSP00000358997	8.86879e-06	0.331298	2.36721e-05	0.599834
9606.ENSP00000370625	-4.69949e-06	0.0644283	3.51284e-05	0.550124
9606.ENSP00000260102	1.79242e-08	0.929678	-1.51799e-06	0.97078
9606.ENSP00000225726	0		0
9606.ENSP00000331310	-2.16764e-06	0.449074	2.25143e-05	0.852357
9606.ENSP00000223369	-3.75449e-06	0.156059	8.13171e-06	0.919255
9606.ENSP00000315130	0		0
9606.ENSP00000356056	0		0
9606.ENSP00000264313	0		0
9606.ENSP00000412894	0		0
9606.ENSP00000401018	0		0
9606.ENSP00000361512	0		0
9606.ENSP00000376345	-4.62215e-05	0.429815	-1.3578e-05	0.839509
9606.ENSP00000252603	0		0
9606.ENSP00000308622	0		0
9606.ENSP00000463058	7.6024e-07	0.296952	4.29706e-06	0.835609
9606.ENSP00000339030	0		0
9606.ENSP00000310861	0		0
9606.ENSP00000462116	3.23675e-08	0.485609	3.46216e-07	0.952208
9606.ENSP00000419425	-1.69504e-06	0.143036	-1.31595e-05	0.0276941
9606.ENSP00000258105	1.79242e-08	0.929678	-2.47298e-05	0.523417
9606.ENSP00000438993	-1.12442e-10	0.0952845	0
9606.ENSP00000484855	-2.08128e-10	0.0952845	6.82851e-08	0.0497235
9606.ENSP00000365625	3.32747e-07	0.36556	-3.86071e-06	0.833229
9606.ENSP00000345412	0		0
9606.ENSP00000306220	0		0
9606.ENSP00000359729	0		0
9606.ENSP00000256442	-2.0489e-06	0.490353	2.76477e-05	0.587686
9606.ENSP00000320485	-4.41926e-07	0.800755	1.11639e-06	0.587698
9606.ENSP00000361076	-1.9336e-06	0.00444342	-2.10434e-06	0.826328
9606.ENSP00000256441	-1.71055e-05	0.0344708	-0.000296581	0.519503
9606.ENSP00000310842	-6.80709e-07	0.61971	-3.36682e-08	0.0443094
9606.ENSP00000362329	0		0
9606.ENSP00000355377	0		0
9606.ENSP00000254928	-6.74567e-08	0.0469577	-9.22813e-08	0.721313
9606.ENSP00000358812	0		0
9606.ENSP00000355541	-3.70313e-09	0.361805	-3.21128e-08	0.635037
9606.ENSP00000370376	0		0
9606.ENSP00000274364	-1.41028e-08	0.496006	-1.55139e-07	0.805196
9606.ENSP00000341189	-4.47899e-06	0.777842	-0.000159707	0.72479
9606.ENSP00000235521	0		0
9606.ENSP00000265107	-2.576e-09	0.917978	0
9606.ENSP00000383003	-3.71156e-05	0.273233	-4.24289e-05	0.335379
9606.ENSP00000248114	0		0
9606.ENSP00000220592	1.97493e-06	0.36715	-0.000230621	0.0840897
9606.ENSP00000381216	0		0
9606.ENSP00000363054	-2.34446e-07	0.340461	-6.42817e-06	0.620861
9606.ENSP00000273317	-3.0646e-07	0.191979	0
9606.ENSP00000253247	-3.1434e-08	0.67728	6.33818e-07	0.637661
9606.ENSP00000494125	0		0
9606.ENSP00000359518	0		0
9606.ENSP00000334008	-2.10302e-06	0.141136	-7.25563e-06	0.262073
9606.ENSP00000284995	0		0
9606.ENSP00000350075	2.9402e-07	0.68772	0
9606.ENSP00000285021	0		0
9606.ENSP00000493594	3.53169e-06	0.108004	0
9606.ENSP00000301280	0		0
9606.ENSP00000343325	-3.62792e-07	0.400079	1.93452e-05	0.677199
9606.ENSP00000351209	6.77884e-05	0.145814	0
9606.ENSP00000374399	0		0
9606.ENSP00000320043	0		0
9606.ENSP00000371169	-3.70313e-09	0.361805	-3.21128e-08	0.635037
9606.ENSP00000470176	9.00258e-08	0.877028	-1.5593e-05	0.398328
9606.ENSP00000362688	-2.19784e-07	0.472901	-2.94318e-05	0.593875
9606.ENSP00000384273	-2.76015e-06	0.436029	-6.59924e-05	0.701511
9606.ENSP00000497004	1.79242e-08	0.929678	2.04321e-05	0.561566
9606.ENSP00000347184	-8.50457e-07	0.0607877	3.8984e-05	0.352166
9606.ENSP00000358921	-7.48131e-06	0.256859	-2.59094e-06	0.862758
9606.ENSP00000299299	-8.74138e-10	0.0952845	-6.19761e-08	0.482384
9606.ENSP00000438248	0		0
9606.ENSP00000451206	-2.49754e-10	0.0952845	1.58488e-10	0.87794
9606.ENSP00000216160	-2.23684e-06	0.51845	-7.25632e-05	0.434165
9606.ENSP00000433209	-5.69809e-06	0.252775	3.1749e-05	0.329662
9606.ENSP00000360798	-1.22188e-06	0.113013	-1.12267e-05	0.833972
9606.ENSP00000367220	-4.9823e-07	0.629198	9.72901e-06	0.729447
9606.ENSP00000305682	1.79242e-08	0.929678	-2.47298e-05	0.523417
9606.ENSP00000222511	0		0
9606.ENSP00000339191	9.52668e-06	0.71781	-4.03403e-05	0.610658
9606.ENSP00000353408	-2.27752e-06	0.660274	4.66985e-05	0.302528
9606.ENSP00000222693	-2.25944e-06	0.784401	-4.80273e-06	0.706366
9606.ENSP00000391739	0		0
9606.ENSP00000284073	0		0
9606.ENSP00000394496	0		0
9606.ENSP00000221130	0		0
9606.ENSP00000358518	0		0
9606.ENSP00000253686	-1.50384e-07	0.396495	-3.43835e-06	0.781015
9606.ENSP00000473348	-1.24877e-10	0.0952845	1.58488e-10	0.87794
9606.ENSP00000356000	-4.23926e-07	0.0580174	0
9606.ENSP00000288266	3.45317e-06	0.471365	3.1749e-05	0.329662
9606.ENSP00000452762	0		0
9606.ENSP00000420127	4.23225e-06	0.652586	-1.06306e-06	0.985277
9606.ENSP00000177742	-1.50384e-07	0.396495	-3.43835e-06	0.781015
9606.ENSP00000359552	-2.45652e-07	0.0565041	0
9606.ENSP00000388169	-5.33181e-07	0.626802	9.72901e-06	0.729447
9606.ENSP00000280612	0		0
9606.ENSP00000281419	0		0
9606.ENSP00000451818	-0.000129159	0.025755	-1.33456e-07	0.717996
9606.ENSP00000445162	-7.90215e-07	0.144539	1.74589e-05	0.639145
9606.ENSP00000380998	-3.09117e-07	0.316705	-9.92166e-06	0.827401
9606.ENSP00000346634	0		0
9606.ENSP00000360021	-5.02896e-07	0.208662	-2.95696e-06	0.652008
9606.ENSP00000419005	-3.28516e-11	0.0952845	7.84341e-09	0.0590527
9606.ENSP00000250498	2.84317e-07	0.786642	-2.23794e-06	0.778932
9606.ENSP00000357283	-1.22346e-06	0.226641	-1.88652e-05	0.581122
9606.ENSP00000363384	0		0
9606.ENSP00000497351	0		0
9606.ENSP00000216962	0		0
9606.ENSP00000313199	0		0
9606.ENSP00000254803	-3.1434e-08	0.67728	6.33818e-07	0.637661
9606.ENSP00000327436	1.92818e-06	0.493626	0
9606.ENSP00000356047	0		0
9606.ENSP00000389649	-1.04669e-07	0.112172	0
9606.ENSP00000394331	-1.8342e-06	0.112133	0
9606.ENSP00000355500	0		0
9606.ENSP00000484903	1.79242e-08	0.929678	-2.47298e-05	0.523417
9606.ENSP00000419692	-1.36264e-06	0.353342	-4.44967e-06	0.587402
9606.ENSP00000354580	2.46329e-08	0.9017	-2.3665e-05	0.526613
9606.ENSP00000261745	-3.67339e-07	0.112094	2.2478e-05	0.651683
9606.ENSP00000386458	-3.3344e-07	0.243382	2.07428e-06	0.257493
9606.ENSP00000359506	1.66617e-05	0.27496	-1.37391e-05	0.640787
9606.ENSP00000386096	0		0
9606.ENSP00000351273	2.85438e-07	0.965625	6.07428e-05	0.61333
9606.ENSP00000378426	0		0
9606.ENSP00000265371	2.32889e-05	0.133505	0
9606.ENSP00000325002	0		0
9606.ENSP00000343742	1.14825e-09	0.555362	-1.31116e-07	0.313787
9606.ENSP00000360242	-2.54956e-05	0.0484575	0.000119527	0.407592
9606.ENSP00000333326	-1.09049e-08	0.00677366	0
9606.ENSP00000361064	0		0
9606.ENSP00000258201	0		0
9606.ENSP00000300093	-1.70799e-06	0.153921	9.12378e-05	0.180013
9606.ENSP00000247970	3.47119e-06	0.577246	7.39396e-06	0.877163
9606.ENSP00000253462	0		0
9606.ENSP00000403343	-3.67339e-07	0.112094	0
9606.ENSP00000384302	-3.70313e-09	0.361805	-3.21128e-08	0.635037
9606.ENSP00000261023	-7.21667e-06	0.580575	-1.6225e-05	0.427393
9606.ENSP00000302967	-3.29902e-07	0.320499	-2.19343e-07	0.983697
9606.ENSP00000293328	8.62597e-08	0.56666	4.6144e-06	0.773299
9606.ENSP00000259229	0		0
9606.ENSP00000377700	-6.24384e-10	0.0952845	1.72543e-08	0.369544
9606.ENSP00000446184	1.02771e-07	0.0194826	-1.92001e-07	0.71286
9606.ENSP00000217109	0		0
9606.ENSP00000497280	0		0
9606.ENSP00000447942	4.33547e-06	0.12687	0
9606.ENSP00000388337	3.78161e-05	0.317816	-1.70748e-05	0.660959
9606.ENSP00000360761	0		0
9606.ENSP00000215832	-6.31121e-06	0.432945	3.85032e-05	0.633288
9606.ENSP00000364813	-2.71291e-06	0.289407	-0.000512756	0.653713
9606.ENSP00000327487	0		0
9606.ENSP00000496166	0		0
9606.ENSP00000440542	1.26109e-06	0.829615	-1.26589e-05	0.530932
9606.ENSP00000254630	-1.50384e-07	0.396495	-3.43835e-06	0.781015
9606.ENSP00000265433	-9.72321e-07	0.70784	7.75948e-05	0.0270071
9606.ENSP00000292363	0		0
9606.ENSP00000268206	0		0
9606.ENSP00000436318	0		0
9606.ENSP00000362010	0		0
9606.ENSP00000431240	0		0
9606.ENSP00000252599	0		0
9606.ENSP00000226299	0		0
9606.ENSP00000354468	-1.67414e-07	0.995988	-2.58662e-05	0.586605
9606.ENSP00000498019	-8.04131e-07	0.583529	-2.54047e-05	0.374426
9606.ENSP00000264331	0		0
9606.ENSP00000365757	0		0
9606.ENSP00000361926	0		0
9606.ENSP00000379047	0		0
9606.ENSP00000281828	0		0
9606.ENSP00000480421	-2.11135e-07	0.344822	3.87943e-07	0.971114
9606.ENSP00000293760	-1.50327e-09	0.421872	1.05659e-10	0.87794
9606.ENSP00000481126	-1.83607e-07	0.112104	0
9606.ENSP00000229595	2.92136e-07	0.919218	0
9606.ENSP00000286648	0		0
9606.ENSP00000261416	-1.87315e-10	0.0952845	0
9606.ENSP00000216038	0		0
9606.ENSP00000455607	-1.59784e-08	0.15245	0
9606.ENSP00000469468	-5.6661e-06	0.252445	-0.000509604	0.653693
9606.ENSP00000345445	0		0
9606.ENSP00000400175	-4.99177e-05	0.104488	-9.57272e-05	0.455307
9606.ENSP00000262030	-6.57389e-06	0.112261	5.86484e-05	0.358219
9606.ENSP00000373706	-7.51542e-07	0.186764	-1.81741e-06	0.578332
9606.ENSP00000454071	-5.28069e-07	0.635682	-2.42954e-05	0.609789
9606.ENSP00000271452	2.19461e-06	0.157147	2.64121e-05	0.443729
9606.ENSP00000379601	0		0
9606.ENSP00000401303	1.27916e-05	0.682752	-1.74301e-06	0.600896
9606.ENSP00000301281	-5.17828e-08	0.460127	-4.05669e-06	0.0267349
9606.ENSP00000363360	0		0
9606.ENSP00000279036	0		0
9606.ENSP00000414982	0		0
9606.ENSP00000347408	0		0
9606.ENSP00000209873	-2.42407e-08	0.860588	-2.06511e-07	0.859547
9606.ENSP00000378191	0		0
9606.ENSP00000245544	-2.42407e-08	0.860588	-2.06511e-07	0.859547
9606.ENSP00000263025	-3.45189e-08	0.639227	7.47534e-08	0.585613
9606.ENSP00000266679	0		0
9606.ENSP00000286398	-2.49754e-10	0.0952845	3.74622e-08	0.216151
9606.ENSP00000264065	0		0
9606.ENSP00000222247	-1.9336e-06	0.00444342	-2.10434e-06	0.826328
9606.ENSP00000346001	-4.09542e-07	0.295045	2.32774e-06	0.587911
9606.ENSP00000280772	2.98434e-06	0.660321	0
9606.ENSP00000294179	-1.55359e-07	0.548843	-2.42178e-05	0.315057
9606.ENSP00000260408	-7.34428e-07	0.112104	0
9606.ENSP00000262887	0		0
9606.ENSP00000370984	0		0
9606.ENSP00000387282	0		0
9606.ENSP00000385787	1.84945e-07	0.818402	-3.95622e-05	0.243226
9606.ENSP00000218388	2.86219e-06	0.541562	0
9606.ENSP00000367939	-5.16979e-08	0.114367	0
9606.ENSP00000351990	1.7527e-06	0.242097	-9.65507e-05	0.407545
9606.ENSP00000282541	0		0
9606.ENSP00000339208	0		0
9606.ENSP00000166345	2.33792e-08	0.675502	0
9606.ENSP00000355961	-1.93345e-06	0.225372	-8.54319e-06	0.88748
9606.ENSP00000390265	0		0
9606.ENSP00000319169	-4.26293e-06	0.165253	-6.15204e-06	0.885107
9606.ENSP00000333837	2.0019e-08	0.921217	-2.4689e-05	0.523885
9606.ENSP00000274311	0		0
9606.ENSP00000369682	-1.50384e-07	0.396495	-3.43835e-06	0.781015
9606.ENSP00000441980	-1.24877e-10	0.0952845	0
9606.ENSP00000281701	2.29975e-07	0.52427	-8.78428e-06	0.553691
9606.ENSP00000315017	0		0
9606.ENSP00000263253	-4.47322e-05	0.259813	-5.7947e-05	0.887714
9606.ENSP00000317674	0		0
9606.ENSP00000378350	-1.04698e-06	0.144774	1.65816e-05	0.366567
9606.ENSP00000210313	-9.06134e-09	0.128667	4.44784e-07	0.058464
9606.ENSP00000266070	6.47704e-06	0.787561	-1.50737e-05	0.466695
9606.ENSP00000360569	-1.2394e-05	0.379641	0.000577552	0.0180325
9606.ENSP00000261600	6.54163e-08	0.380841	1.16205e-07	0.989563
9606.ENSP00000358548	0		0
9606.ENSP00000296930	0		0
9606.ENSP00000356563	1.81769e-06	0.423403	-0.000112877	0.470994
9606.ENSP00000282074	0		0
9606.ENSP00000336750	-3.58811e-08	0.910902	0.000322444	0.0890495
9606.ENSP00000290949	-9.64048e-08	0.111687	1.41671e-05	0.0928218
9606.ENSP00000483872	0		0
9606.ENSP00000371152	-1.24993e-10	0.784188	0
9606.ENSP00000345917	-6.3624e-10	0.886493	-1.97362e-08	0.544232
9606.ENSP00000216122	-7.67377e-07	0.0517809	1.64907e-06	0.873991
9606.ENSP00000217446	0		0
9606.ENSP00000222256	3.01993e-06	0.31475	0
9606.ENSP00000320924	-7.26236e-08	0.750784	0
9606.ENSP00000385616	-2.77894e-08	0.393264	3.29969e-06	0.159002
9606.ENSP00000261798	0.000123451	0.0135987	-0.000232134	0.573644
9606.ENSP00000333401	2.57746e-08	0.896979	-2.36256e-05	0.527083
9606.ENSP00000416959	-3.47674e-09	0.136162	2.11317e-10	0.87794
9606.ENSP00000246194	0		0
9606.ENSP00000299705	0		0
9606.ENSP00000295491	1.39235e-08	0.923975	3.26897e-07	0.557046
9606.ENSP00000230640	-1.66017e-06	0.30726	1.85936e-05	0.734802
9606.ENSP00000216277	-4.36917e-07	0.0811026	-7.53922e-06	0.488387
9606.ENSP00000377969	-1.93726e-07	0.0144161	-6.04596e-07	0.767764
9606.ENSP00000290541	7.71763e-07	0.306911	-3.16457e-06	0.295421
9606.ENSP00000464813	-4.22031e-08	0.885262	2.32774e-06	0.587911
9606.ENSP00000281928	0		0
9606.ENSP00000360609	8.81073e-05	0.378559	-1.54649e-05	0.938989
9606.ENSP00000253794	0		0
9606.ENSP00000311135	-1.51564e-08	0.81297	3.88794e-06	0.37156
9606.ENSP00000465075	0		0
9606.ENSP00000469880	0		0
9606.ENSP00000240874	0		0
9606.ENSP00000361180	1.00335e-06	0.43008	7.27723e-05	0.557046
9606.ENSP00000477538	0		0
9606.ENSP00000233893	0		0
9606.ENSP00000348838	-6.71553e-07	0.240421	-8.71726e-07	0.823387
9606.ENSP00000334100	-3.20517e-09	0.0952845	6.82851e-08	0.0497235
9606.ENSP00000413697	0		0
9606.ENSP00000221452	0		0
9606.ENSP00000362803	-4.85751e-07	0.73222	4.73899e-05	0.0324112
9606.ENSP00000293217	-5.55428e-06	0.420065	-4.16272e-05	0.00500269
9606.ENSP00000379804	0		0
9606.ENSP00000496832	1.27751e-05	0.164163	-3.00674e-06	0.953051
9606.ENSP00000343405	-1.88912e-07	0.120387	-7.67617e-07	0.496532
9606.ENSP00000426848	0		0
9606.ENSP00000389810	-7.10538e-09	0.095897	0
9606.ENSP00000340989	4.28957e-05	0.832686	2.14772e-05	0.777323
9606.ENSP00000452877	0		0
9606.ENSP00000389241	0		0
9606.ENSP00000224073	0		0
9606.ENSP00000313454	-3.67339e-07	0.112094	0
9606.ENSP00000311962	0		0
9606.ENSP00000307889	-4.22031e-08	0.885262	2.32774e-06	0.587911
9606.ENSP00000348565	-7.34553e-07	0.112099	-3.63498e-06	0.57834
9606.ENSP00000366800	-2.92984e-07	0.112181	3.35906e-05	0.0798166
9606.ENSP00000374265	0		0
9606.ENSP00000261383	0		0
9606.ENSP00000413625	0		0
9606.ENSP00000379267	-5.21661e-06	0.748307	-5.8052e-05	0.242526
9606.ENSP00000303575	0		0
9606.ENSP00000346139	0		0
9606.ENSP00000261700	0		0
9606.ENSP00000357535	0		0
9606.ENSP00000432768	-1.14443e-06	0.251105	-4.21142e-05	0.405798
9606.ENSP00000319104	-6.39447e-07	0.116938	-3.12329e-06	0.722159
9606.ENSP00000359531	-8.90312e-07	0.155212	1.09317e-08	0.93439
9606.ENSP00000278671	-3.1353e-06	0.961242	0.000105592	0.613886
9606.ENSP00000416255	-2.51321e-05	0.351457	-0.000198067	0.558453
9606.ENSP00000358072	-2.56627e-06	0.13798	7.28886e-05	0.433573
9606.ENSP00000356918	-1.75737e-06	0.218393	5.57859e-06	0.811956
9606.ENSP00000371155	0		0
9606.ENSP00000319060	0		0
9606.ENSP00000325017	0		0
9606.ENSP00000319531	0		0
9606.ENSP00000360464	-3.2608e-07	0.18159	1.50667e-05	0.654651
9606.ENSP00000403172	-1.9336e-06	0.00444342	-2.10434e-06	0.826328
9606.ENSP00000378769	-8.67511e-06	0.605574	3.37579e-05	0.486997
9606.ENSP00000445306	6.65259e-06	0.0441221	0
9606.ENSP00000361900	0		0
9606.ENSP00000415151	-7.61793e-06	0.410414	-2.34354e-05	0.401823
9606.ENSP00000269848	0		0
9606.ENSP00000385828	0		0
9606.ENSP00000275732	-1.27716e-08	0.286561	0
9606.ENSP00000281456	-7.32459e-06	0.532759	5.45217e-05	0.601178
9606.ENSP00000297347	-4.5562e-07	0.335985	2.58213e-06	0.557046
9606.ENSP00000418572	-1.27391e-05	0.561248	-0.00053475	0.562144
9606.ENSP00000465099	-1.04478e-08	0.539029	0
9606.ENSP00000317334	8.46291e-07	0.720256	-5.70822e-05	0.423445
9606.ENSP00000374332	0		0
9606.ENSP00000381736	0		0
9606.ENSP00000233078	0		0
9606.ENSP00000442318	-8.42918e-11	0.0952845	-1.72881e-09	0.68594
9606.ENSP00000445757	-4.72525e-07	0.540471	-3.46726e-05	0.498148
9606.ENSP00000284274	-3.67339e-07	0.112094	-8.25456e-05	0.0219158
9606.ENSP00000384899	-1.03774e-07	0.204613	-1.734e-07	0.947046
9606.ENSP00000297071	0		0
9606.ENSP00000285093	0		0
9606.ENSP00000238855	1.13768e-07	0.715457	1.50944e-06	0.40461
9606.ENSP00000438455	-1.24877e-10	0.0952845	-3.14571e-09	0.803698
9606.ENSP00000354718	0		0
9606.ENSP00000390011	0		0
9606.ENSP00000342374	-2.02713e-06	0.0260546	-2.04369e-05	0.643044
9606.ENSP00000451261	0		0
9606.ENSP00000419740	0		0
9606.ENSP00000489189	-2.2741e-07	0.233538	-2.57745e-05	0.308708
9606.ENSP00000367938	2.29671e-08	0.473946	2.76967e-07	0.961168
9606.ENSP00000363746	-3.1434e-08	0.67728	6.33818e-07	0.637661
9606.ENSP00000479719	-5.97588e-07	0.733883	-7.90086e-06	0.38174
9606.ENSP00000343741	-3.67339e-07	0.112094	4.99707e-05	0.212059
9606.ENSP00000366032	0		0
9606.ENSP00000406209	0		0
9606.ENSP00000476386	-4.21542e-07	0.120966	-0.000182921	0.651199
9606.ENSP00000362361	-1.02575e-06	0.218081	-5.15008e-06	0.939362
9606.ENSP00000261868	-1.94221e-07	0.51617	-2.88891e-05	0.592916
9606.ENSP00000500409	1.60465e-06	0.443594	-1.11868e-08	0.644036
9606.ENSP00000327268	-7.74748e-10	0.105984	1.15388e-08	0.377183
9606.ENSP00000367086	0		0
9606.ENSP00000258457	0		0
9606.ENSP00000255194	2.58676e-09	0.050099	7.92439e-11	0.87794
9606.ENSP00000382250	-1.50384e-07	0.396495	-3.43835e-06	0.781015
9606.ENSP00000352516	3.07954e-06	0.0495546	-1.07627e-05	0.275772
9606.ENSP00000278903	0		0
9606.ENSP00000219476	0		0
9606.ENSP00000252674	2.26531e-06	0.169017	1.88435e-05	0.823663
9606.ENSP00000221957	0		0
9606.ENSP00000326806	3.4939e-07	0.950246	-0.000218074	0.504702
9606.ENSP00000457723	-2.37482e-07	0.312287	-2.08784e-06	0.734187
9606.ENSP00000438071	0		0
9606.ENSP00000361965	1.10001e-05	0.477474	0
9606.ENSP00000386289	0		0
9606.ENSP00000479322	-2.98222e-07	0.507652	-1.77625e-05	0.104532
9606.ENSP00000294168	-3.58811e-08	0.910902	5.65739e-05	0.819791
9606.ENSP00000470142	-1.6701e-06	0.270956	-1.42347e-06	0.914778
9606.ENSP00000265562	-4.01282e-07	0.11347	4.99707e-05	0.212059
9606.ENSP00000271308	7.55137e-07	0.330147	-3.06356e-06	0.3264
9606.ENSP00000348381	0		0
9606.ENSP00000347457	0		0
9606.ENSP00000315702	-2.34491e-06	0.374984	-7.69809e-05	0.333594
9606.ENSP00000418008	-1.50384e-07	0.396495	-3.43835e-06	0.781015
9606.ENSP00000260443	-2.04713e-11	0.0952845	5.81332e-10	0.52853
9606.ENSP00000358674	0		0
9606.ENSP00000426909	-3.55439e-05	0.0533158	1.97042e-05	0.967501
9606.ENSP00000266970	8.09054e-06	0.666891	0.000259069	0.135898
9606.ENSP00000376919	0		0
9606.ENSP00000309415	-1.37045e-07	0.62081	8.71095e-07	0.928091
9606.ENSP00000255882	-1.24877e-09	0.0952845	0
9606.ENSP00000333948	0		0
9606.ENSP00000220429	-5.91991e-06	0.447177	-0.000152667	0.445502
9606.ENSP00000262241	-7.39114e-07	0.782655	6.5668e-05	0.18877
9606.ENSP00000480439	0		0
9606.ENSP00000287647	-6.80709e-07	0.61971	2.55801e-09	0.834835
9606.ENSP00000377055	0		0
9606.ENSP00000369134	0		0
9606.ENSP00000269141	0		0
9606.ENSP00000428056	-4.28983e-06	0.337961	0.000209099	0.83249
9606.ENSP00000448054	0		0
9606.ENSP00000385808	0		0
9606.ENSP00000304669	4.8779e-05	0.393682	0.000278679	0.589193
9606.ENSP00000388638	-1.48143e-07	0.0176489	4.16409e-08	0.949922
9606.ENSP00000376317	0		0
9606.ENSP00000348775	-5.55428e-06	0.420065	-4.16272e-05	0.00500269
9606.ENSP00000216117	0		0
9606.ENSP00000262644	-7.49261e-10	0.0952845	9.50927e-10	0.87794
9606.ENSP00000479488	0		0
9606.ENSP00000248437	-5.87431e-08	0.118791	-0.000333604	0.206125
9606.ENSP00000318165	-3.07672e-09	0.159146	1.04112e-06	0.462587
9606.ENSP00000298552	5.87976e-08	0.870452	-0.000161383	0.248909
9606.ENSP00000322439	-3.12871e-07	0.401444	-4.30468e-05	0.581486
9606.ENSP00000414398	0		0
9606.ENSP00000378199	1.3303e-05	0.864133	-1.43387e-05	0.431226
9606.ENSP00000484525	-6.77475e-10	0.221816	2.11339e-08	0.34042
9606.ENSP00000326531	0		0
9606.ENSP00000362680	-3.77516e-05	0.183017	0.000109677	0.59554
9606.ENSP00000261245	4.98847e-07	0.917279	0.000144459	0.159002
9606.ENSP00000452763	-4.22031e-08	0.885262	2.32774e-06	0.587911
9606.ENSP00000325612	-4.80355e-07	0.318815	-1.90471e-05	0.312948
9606.ENSP00000278193	0		0
9606.ENSP00000296102	1.90766e-08	0.92503	3.42089e-05	0.158613
9606.ENSP00000372155	-1.83607e-07	0.112104	-9.08786e-07	0.578348
9606.ENSP00000380336	-2.81903e-07	0.302158	-5.15892e-06	0.790328
9606.ENSP00000371267	-1.08627e-06	0.822642	9.66557e-06	0.098635
9606.ENSP00000296220	-1.24877e-10	0.0952845	-2.45097e-08	0.298291
9606.ENSP00000220597	0		0
9606.ENSP00000228825	-5.33181e-07	0.626802	9.72901e-06	0.729447
9606.ENSP00000498321	-5.94095e-06	0.755465	-3.68768e-06	0.905487
9606.ENSP00000215829	2.27983e-06	0.59493	-0.000192108	0.552427
9606.ENSP00000366525	0		0
9606.ENSP00000254730	0		0
9606.ENSP00000420714	-1.50384e-07	0.396495	-1.30541e-05	0.266356
9606.ENSP00000262942	-3.21279e-07	0.486235	0
9606.ENSP00000462963	0		0
9606.ENSP00000367615	0		0
9606.ENSP00000376333	-3.22917e-06	0.514032	0.000168595	0.317856
9606.ENSP00000420195	-2.2308e-08	0.0484019	2.35644e-07	0.83389
9606.ENSP00000358563	7.60958e-07	0.309032	-3.28756e-05	0.0726261
9606.ENSP00000346453	-5.23467e-07	0.743273	1.58223e-05	0.326774
9606.ENSP00000396301	-2.85251e-07	0.266432	-4.53461e-06	0.804966
9606.ENSP00000420176	-1.936e-06	0.0995394	7.4039e-05	0.28753
9606.ENSP00000362058	-3.82286e-06	0.247106	4.05278e-05	0.964892
9606.ENSP00000356807	0		0
9606.ENSP00000408695	7.63406e-05	0.0289888	-9.08786e-07	0.578348
9606.ENSP00000349142	-3.67339e-07	0.112094	2.95771e-05	0.547959
9606.ENSP00000329419	0		0
9606.ENSP00000261597	3.85287e-06	0.111202	-5.88414e-05	0.583336
9606.ENSP00000486361	0		0
9606.ENSP00000362931	0		0
9606.ENSP00000497948	0		0
9606.ENSP00000339795	-4.22031e-08	0.885262	2.32774e-06	0.587911
9606.ENSP00000308944	0		0
9606.ENSP00000475727	7.25687e-07	0.00270245	-0.000117124	0.135386
9606.ENSP00000308897	1.79242e-08	0.929678	-2.47298e-05	0.523417
9606.ENSP00000439800	-3.67339e-07	0.112094	-1.81741e-06	0.578332
9606.ENSP00000435777	-8.04131e-07	0.583529	-2.54047e-05	0.374426
9606.ENSP00000486901	0		0
9606.ENSP00000265849	0		0
9606.ENSP00000216190	-2.04903e-07	0.496838	-2.94318e-05	0.593875
9606.ENSP00000403614	2.57746e-08	0.896979	-2.36256e-05	0.527083
9606.ENSP00000300060	-3.67339e-07	0.112094	-1.81741e-06	0.578332
9606.ENSP00000273047	-7.16197e-06	0.399712	-0.000223108	0.771298
9606.ENSP00000253023	1.00308e-07	0.261229	-1.48484e-05	0.026187
9606.ENSP00000357633	0		0
9606.ENSP00000363313	-1.02827e-09	0.0952845	-6.09016e-09	0.811503
9606.ENSP00000252996	-6.61398e-06	0.029197	-0.000984312	0.0400244
9606.ENSP00000424765	-2.11949e-06	0.789593	-1.66509e-05	0.620861
9606.ENSP00000346340	-6.22179e-07	0.735822	-5.36612e-06	0.890172
9606.ENSP00000254436	-4.03428e-07	0.196639	0
9606.ENSP00000225174	-7.19568e-06	0.0895862	2.6305e-05	0.544507
9606.ENSP00000259632	-7.48131e-06	0.256859	-2.59094e-06	0.862758
9606.ENSP00000397927	0		0
9606.ENSP00000254101	-9.16786e-07	0.112143	-4.0503e-06	0.977965
9606.ENSP00000355325	7.3811e-07	0.326537	-2.60007e-06	0.163149
9606.ENSP00000493536	0		0
9606.ENSP00000362638	0		0
9606.ENSP00000392147	0		0
9606.ENSP00000446880	-9.76584e-07	0.421185	-6.77619e-07	0.783852
9606.ENSP00000320543	0		0
9606.ENSP00000362807	-4.75479e-06	0.0991241	5.88151e-05	0.834019
9606.ENSP00000280551	-1.88912e-07	0.120387	-7.67617e-07	0.496532
9606.ENSP00000078429	-2.49477e-08	0.151349	0
9606.ENSP00000247461	3.22504e-07	0.274193	0
9606.ENSP00000349259	-3.12144e-06	0.142431	-7.49735e-09	0.543185
9606.ENSP00000238616	0		0
9606.ENSP00000379506	-4.22031e-08	0.885262	2.32774e-06	0.587911
9606.ENSP00000359665	0		0
9606.ENSP00000362144	0		0
9606.ENSP00000317379	0		0
9606.ENSP00000240423	0		0
9606.ENSP00000356448	-2.3006e-05	0.667203	-0.000102976	0.718323
9606.ENSP00000484713	0		0
9606.ENSP00000346037	0		0
9606.ENSP00000387699	-9.23423e-07	0.120901	9.61241e-05	0.18211
9606.ENSP00000262265	-1.17725e-07	0.214734	2.37653e-05	0.537292
9606.ENSP00000424417	1.07931e-06	0.852328	-5.24112e-05	0.478702
9606.ENSP00000400646	-7.34428e-07	0.112104	-3.63514e-06	0.578348
9606.ENSP00000258654	0		0
9606.ENSP00000401264	-1.24877e-10	0.0952845	0
9606.ENSP00000342278	0		0
9606.ENSP00000337261	-3.81898e-06	0.0675038	5.31306e-08	0.983246
9606.ENSP00000333667	-2.37326e-05	0.0216587	2.69582e-05	0.405179
9606.ENSP00000310623	0		0
9606.ENSP00000362339	-9.03325e-08	0.199176	-1.40758e-06	0.436537
9606.ENSP00000427679	0		0
9606.ENSP00000407509	-8.32512e-11	0.0952845	1.2642e-08	0.770875
9606.ENSP00000384973	0		0
9606.ENSP00000499044	-1.17147e-06	0.432152	-2.72221e-05	0.371798
9606.ENSP00000498653	7.35281e-06	0.574727	2.1648e-06	0.588181
9606.ENSP00000414237	-1.93345e-06	0.225372	-8.88057e-05	0.0774081
9606.ENSP00000267615	0		0
9606.ENSP00000263672	0		0
9606.ENSP00000372351	0		0
9606.ENSP00000318861	-1.65725e-07	0.530529	2.1857e-06	0.797479
9606.ENSP00000295682	0		0
9606.ENSP00000388996	4.56046e-07	0.447423	0
9606.ENSP00000285848	0		0
9606.ENSP00000293288	-5.7622e-07	0.260527	-2.96712e-06	0.944029
9606.ENSP00000421491	-3.76336e-06	0.402725	1.87117e-05	0.109396
9606.ENSP00000379802	0		0
9606.ENSP00000374183	1.98429e-06	0.260791	1.89824e-05	0.329662
9606.ENSP00000404923	-1.46786e-06	0.112124	0
9606.ENSP00000229214	-2.61113e-08	0.720158	6.68483e-07	0.626516
9606.ENSP00000355465	0		0
9606.ENSP00000341551	6.21734e-06	0.498294	-4.31197e-06	0.93298
9606.ENSP00000445001	-1.93345e-06	0.225372	-8.54319e-06	0.88748
9606.ENSP00000268668	-5.85514e-09	0.115923	-8.6192e-11	0.998324
9606.ENSP00000470972	-4.60301e-07	0.754364	-2.50652e-05	0.390956
9606.ENSP00000369038	0		0
9606.ENSP00000432660	-1.14055e-06	0.215101	-0.000115591	0.588897
9606.ENSP00000404092	0		0
9606.ENSP00000369217	0		0
9606.ENSP00000340220	0		0
9606.ENSP00000307939	5.40804e-07	0.464785	-2.40755e-06	0.785222
9606.ENSP00000375711	-2.03368e-10	0.0952845	0
9606.ENSP00000369871	0		0
9606.ENSP00000379287	7.56722e-05	0.0045661	-9.38377e-05	0.432715
9606.ENSP00000290341	-3.67339e-07	0.112094	-1.81741e-06	0.578332
9606.ENSP00000292035	-6.00874e-07	0.103922	-1.41938e-05	0.378329
9606.ENSP00000420213	3.98038e-07	0.571418	1.36168e-05	0.725854
9606.ENSP00000266735	-3.35132e-06	0.0298132	-5.97624e-05	0.529145
9606.ENSP00000246868	0		0
9606.ENSP00000283109	-9.07106e-08	0.152956	2.03837e-06	0.824182
9606.ENSP00000261636	-7.34553e-07	0.112099	9.58201e-05	0.304882
9606.ENSP00000278353	-1.3601e-06	0.922518	6.57101e-07	0.170143
9606.ENSP00000448182	0		0
9606.ENSP00000470262	-4.99507e-11	0.949563	0
9606.ENSP00000384109	-3.85907e-09	0.883159	-6.67738e-07	0.688341
9606.ENSP00000416429	-1.9336e-06	0.00444342	-2.10434e-06	0.826328
9606.ENSP00000315190	-3.74508e-07	0.026412	0
9606.ENSP00000419370	-2.18035e-10	0.0952845	-2.92724e-10	0.968277
9606.ENSP00000458162	2.97349e-05	0.559458	-0.000263751	0.382123
9606.ENSP00000362441	1.20922e-09	0.416165	0
9606.ENSP00000363641	-2.90029e-06	0.107625	-1.71903e-05	0.736184
9606.ENSP00000255120	6.84722e-10	0.230805	0
9606.ENSP00000283131	-5.29283e-06	0.289871	2.16094e-06	0.898926
9606.ENSP00000362576	0		0
9606.ENSP00000260386	-3.52501e-08	0.893258	0
9606.ENSP00000340019	-3.67339e-07	0.112094	0
9606.ENSP00000352257	-1.77584e-06	0.152263	-5.73971e-07	0.981317
9606.ENSP00000258301	-2.34122e-06	0.207393	-4.607e-05	0.861753
9606.ENSP00000266126	0		0
9606.ENSP00000308430	0		0
9606.ENSP00000383199	1.26236e-05	0.852689	-2.72636e-05	0.337186
9606.ENSP00000431926	0		0
9606.ENSP00000263556	0		0
9606.ENSP00000237530	3.9674e-08	0.968417	-2.84385e-06	0.739351
9606.ENSP00000312356	0		0
9606.ENSP00000360672	-4.18167e-06	0.672485	0.000168542	0.0797856
9606.ENSP00000373474	0		0
9606.ENSP00000271640	-9.02731e-08	0.791576	-1.36991e-05	0.775347
9606.ENSP00000377958	9.71386e-07	0.642505	-5.00535e-05	0.446974
9606.ENSP00000497587	-2.37252e-09	0.112314	3.22324e-08	0.102301
9606.ENSP00000310208	0		0
9606.ENSP00000483300	-7.34428e-07	0.112104	0
9606.ENSP00000264042	-1.47209e-07	0.845814	0
9606.ENSP00000258198	-1.1976e-06	0.247635	-3.84799e-05	0.0386286
9606.ENSP00000377262	0		0
9606.ENSP00000482647	-4.94743e-06	0.80947	7.23497e-06	0.823663
9606.ENSP00000367721	0		0
9606.ENSP00000240285	0		0
9606.ENSP00000443988	-2.84733e-08	0.914742	-2.57537e-05	0.272827
9606.ENSP00000419325	0		0
9606.ENSP00000323687	0		0
9606.ENSP00000369391	-1.18988e-08	0.361008	0
9606.ENSP00000301788	-4.38949e-06	0.055653	2.76258e-05	0.629117
9606.ENSP00000323867	0		0
9606.ENSP00000271277	-7.00471e-08	0.0626403	-7.25612e-06	0.293212
9606.ENSP00000370695	0		0
9606.ENSP00000375892	0		0
9606.ENSP00000370377	0		0
9606.ENSP00000263864	-1.47355e-07	0.45384	-2.01177e-07	0.992358
9606.ENSP00000420682	0		0
9606.ENSP00000262506	0		0
9606.ENSP00000258098	-2.04424e-06	0.214662	2.83369e-08	0.156618
9606.ENSP00000301838	1.28961e-07	0.941247	2.79323e-05	0.532702
9606.ENSP00000381984	0		0
9606.ENSP00000414321	-8.04131e-07	0.583529	-2.54047e-05	0.374426
9606.ENSP00000363043	-2.00989e-09	0.35726	8.63668e-09	0.886569
9606.ENSP00000300688	-1.04669e-07	0.112172	0
9606.ENSP00000273130	-2.50365e-06	0.434234	-2.40901e-05	0.181544
9606.ENSP00000245838	0		0
9606.ENSP00000219252	-4.38949e-06	0.055653	2.76258e-05	0.629117
9606.ENSP00000264710	0		0
9606.ENSP00000012443	0		0
9606.ENSP00000470252	-5.83902e-06	0.450265	-4.71442e-05	0.635158
9606.ENSP00000240079	0		0
9606.ENSP00000345728	-7.34553e-07	0.112099	-1.81741e-06	0.578332
9606.ENSP00000358737	-4.72007e-07	0.112112	0
9606.ENSP00000418082	-4.22031e-08	0.885262	2.32774e-06	0.587911
9606.ENSP00000306253	-2.49754e-10	0.0952845	0
9606.ENSP00000360526	0		0
9606.ENSP00000257118	-2.75841e-07	0.242764	1.35032e-05	0.446452
9606.ENSP00000369784	-1.09049e-08	0.00677366	0
9606.ENSP00000300289	-1.43153e-08	0.357243	6.34296e-08	0.175355
9606.ENSP00000497997	-1.87315e-10	0.0952845	0
9606.ENSP00000345282	3.66549e-05	0.00852709	0
9606.ENSP00000322706	0		0
9606.ENSP00000428184	-2.18306e-06	0.567522	0
9606.ENSP00000430432	1.90338e-05	0.0241599	-4.25977e-05	0.530254
9606.ENSP00000389351	-1.88737e-06	0.040957	-1.16041e-05	0.493742
9606.ENSP00000363559	1.44314e-11	0.983819	3.5789e-09	0.508465
9606.ENSP00000450731	-1.11499e-06	0.127704	-4.39884e-06	0.912246
9606.ENSP00000375914	0		0
9606.ENSP00000253108	-2.09101e-07	0.491	-2.88891e-05	0.592916
9606.ENSP00000352522	-8.24532e-08	0.156998	1.49025e-05	0.0880424
9606.ENSP00000413035	0		0
9606.ENSP00000223321	7.64587e-07	0.321697	-3.16457e-06	0.295421
9606.ENSP00000347495	0		0
9606.ENSP00000377681	0		0
9606.ENSP00000223324	1.79242e-08	0.929678	3.59156e-05	0.337766
9606.ENSP00000296597	0		0
9606.ENSP00000263657	1.48948e-06	0.0165395	-8.81652e-06	0.418465
9606.ENSP00000220325	0		0
9606.ENSP00000496250	-5.09457e-06	0.099199	-2.10434e-06	0.826328
9606.ENSP00000354923	-4.573e-05	0.752285	4.44975e-06	0.961694
9606.ENSP00000497737	2.55973e-09	0.551066	0
9606.ENSP00000376899	0		0
9606.ENSP00000242786	0		0
9606.ENSP00000392353	0		0
9606.ENSP00000242057	-1.19927e-05	0.0926949	1.96256e-06	0.947622
9606.ENSP00000372193	0		0
9606.ENSP00000264108	2.36925e-08	0.462363	8.22877e-08	0.824762
9606.ENSP00000263904	-8.59079e-06	0.371259	3.99629e-06	0.919012
9606.ENSP00000262367	-3.3687e-05	0.295829	-0.000254012	0.743244
9606.ENSP00000391723	0		0
9606.ENSP00000342276	0		0
9606.ENSP00000388001	0		0
9606.ENSP00000295030	0		0
9606.ENSP00000247020	0		0
9606.ENSP00000362924	1.06337e-06	0.954869	6.16403e-05	0.634926
9606.ENSP00000494040	-8.85615e-06	0.233511	1.10657e-05	0.457377
9606.ENSP00000418695	-4.55315e-08	0.0934461	5.81459e-07	0.401793
9606.ENSP00000370208	-6.3832e-06	0.404584	-1.30081e-05	0.78743
9606.ENSP00000266079	-3.73859e-07	0.436205	-1.10187e-05	0.689583
9606.ENSP00000312250	0		0
9606.ENSP00000466379	0		0
9606.ENSP00000253925	0		0
9606.ENSP00000261308	-3.97335e-11	0.0952845	-4.46222e-09	0.184389
9606.ENSP00000358497	0		0
9606.ENSP00000384211	0		0
9606.ENSP00000317376	-1.36987e-07	0.4229	-2.39723e-06	0.823166
9606.ENSP00000495672	-4.22031e-08	0.885262	2.32774e-06	0.587911
9606.ENSP00000228918	-2.60943e-05	0.0472739	0
9606.ENSP00000349116	0		0
9606.ENSP00000354837	-4.19304e-06	0.145291	0
9606.ENSP00000346550	0		0
9606.ENSP00000376197	6.91463e-07	0.766198	2.25372e-06	0.977748
9606.ENSP00000263857	0		0
9606.ENSP00000345341	0		0
9606.ENSP00000325594	0		0
9606.ENSP00000346088	-4.09542e-07	0.295045	2.32774e-06	0.587911
9606.ENSP00000325136	-4.82487e-07	0.106061	-0.000937844	0.0192232
9606.ENSP00000377192	0		0
9606.ENSP00000325398	0		0
9606.ENSP00000341874	0		0
9606.ENSP00000262640	-3.67339e-07	0.112094	-1.81741e-06	0.578332
9606.ENSP00000494750	-0.000166484	0.253114	-0.000541723	0.350793
9606.ENSP00000243903	4.36243e-07	0.615411	1.24872e-05	0.77365
9606.ENSP00000216911	-1.0248e-05	0.0382484	-2.34076e-05	0.837943
9606.ENSP00000352408	-1.85856e-06	0.108704	-3.17591e-08	0.474632
9606.ENSP00000278412	0		0
9606.ENSP00000336752	-1.55988e-08	0.810209	-1.09245e-05	0.0999971
9606.ENSP00000348965	-1.03619e-05	0.496979	-0.00012557	0.491563
9606.ENSP00000312311	1.90766e-08	0.92503	-2.4689e-05	0.523885
9606.ENSP00000326219	0		0
9606.ENSP00000286175	2.24147e-08	0.69528	1.488e-05	0.0799664
9606.ENSP00000353741	-9.73124e-07	0.0948653	6.07209e-05	0.0812317
9606.ENSP00000226574	-8.59397e-08	0.9082	1.60352e-05	0.597713
9606.ENSP00000345837	-1.15177e-06	0.380754	-4.66418e-06	0.0335074
9606.ENSP00000299518	0		0
9606.ENSP00000444357	-3.67339e-07	0.112094	2.11735e-05	0.648792
9606.ENSP00000297029	0		0
9606.ENSP00000300291	0		0
9606.ENSP00000259469	-4.22031e-08	0.885262	2.32774e-06	0.587911
9606.ENSP00000354739	5.77953e-09	0.980608	1.76484e-06	0.579481
9606.ENSP00000437402	0		0
9606.ENSP00000403210	0		0
9606.ENSP00000261191	0		0
9606.ENSP00000301585	1.79242e-08	0.929678	-2.559e-05	0.519622
9606.ENSP00000311273	0		0
9606.ENSP00000298717	0		0
9606.ENSP00000372689	-3.78703e-06	0.330253	-1.41265e-08	0.38174
9606.ENSP00000354972	0		0
9606.ENSP00000322229	0		0
9606.ENSP00000296509	-5.42955e-06	0.466671	2.64283e-05	0.635831
9606.ENSP00000420608	0		0
9606.ENSP00000307959	-3.40136e-08	0.0668566	1.14241e-06	0.0270856
9606.ENSP00000495563	-2.35274e-06	0.282906	-6.98265e-05	0.807948
9606.ENSP00000274137	-8.92973e-08	0.118409	-7.0993e-06	0.633897
9606.ENSP00000263354	-2.5799e-07	0.747775	-0.000441179	0.254208
9606.ENSP00000261769	5.20673e-05	0.478419	0.000950543	0.557292
9606.ENSP00000258169	1.48143e-08	0.42348	-2.33914e-06	0.467697
9606.ENSP00000362592	-3.49927e-06	0.845495	2.57964e-05	0.611291
9606.ENSP00000387654	0		0
9606.ENSP00000425634	0		0
9606.ENSP00000386023	-8.28492e-06	0.283657	4.61899e-07	0.949219
9606.ENSP00000290299	0		0
9606.ENSP00000361206	1.79242e-08	0.929678	-2.46062e-05	0.530543
9606.ENSP00000223127	5.05924e-09	0.322407	3.16976e-10	0.87794
9606.ENSP00000261893	0		0
9606.ENSP00000364699	0		0
9606.ENSP00000370588	0		0
9606.ENSP00000423563	7.6836e-08	0.897755	0
9606.ENSP00000337168	0		0
9606.ENSP00000303147	0		0
9606.ENSP00000304353	1.84945e-07	0.818402	-9.29696e-05	0.132836
9606.ENSP00000430494	-5.16979e-08	0.114367	0
9606.ENSP00000363999	2.46329e-08	0.9017	-1.05373e-05	0.790954
9606.ENSP00000358335	-2.36326e-05	0.3235	0.00307838	0.415401
9606.ENSP00000476117	0		0
9606.ENSP00000481780	-3.30937e-06	0.379774	0
9606.ENSP00000378414	6.89601e-07	0.748796	1.15728e-06	0.57227
9606.ENSP00000411418	0		0
9606.ENSP00000370750	-6.24384e-11	0.0952845	0
9606.ENSP00000397402	0		0
9606.ENSP00000456218	0		0
9606.ENSP00000330032	0		0
9606.ENSP00000434024	-1.59251e-07	0.542175	0
9606.ENSP00000306320	0		0
9606.ENSP00000262455	0		0
9606.ENSP00000305699	-1.46786e-06	0.112124	0
9606.ENSP00000363929	0		0
9606.ENSP00000367498	-1.06046e-11	0.0952845	-3.13826e-10	0.56134
9606.ENSP00000416338	-1.07382e-07	0.758427	0.00011303	0.266027
9606.ENSP00000301336	0		0
9606.ENSP00000307491	-1.86267e-07	0.111842	0
9606.ENSP00000290277	0		0
9606.ENSP00000261733	0		0
9606.ENSP00000286788	8.81078e-07	0.688296	-5.70822e-05	0.423445
9606.ENSP00000300146	-1.77191e-05	0.235811	-0.00275647	0.653599
9606.ENSP00000352400	1.69687e-06	0.784097	-6.84039e-05	0.212607
9606.ENSP00000468348	-1.59531e-07	0.887753	1.6506e-06	0.972912
9606.ENSP00000358159	-1.83607e-07	0.112104	0
9606.ENSP00000300107	0		0
9606.ENSP00000326381	9.67777e-09	0.624467	-1.11416e-07	0.723859
9606.ENSP00000378368	1.49066e-06	0.322175	0
9606.ENSP00000294742	-5.33181e-07	0.626802	9.72901e-06	0.729447
9606.ENSP00000361433	1.48143e-08	0.42348	8.17589e-07	0.52206
9606.ENSP00000331897	0		0
9606.ENSP00000265395	0		0
9606.ENSP00000291572	-1.27361e-09	0.24539	5.49072e-08	0.288145
9606.ENSP00000363638	0		0
9606.ENSP00000498750	4.98847e-07	0.917279	1.97663e-05	0.897512
9606.ENSP00000383042	-7.85134e-07	0.377224	3.09235e-05	0.0411787
9606.ENSP00000314733	2.13111e-08	0.300243	0
9606.ENSP00000323720	-4.80355e-07	0.318815	-2.29053e-06	0.871925
9606.ENSP00000482438	-1.84376e-08	0.943097	1.27502e-05	0.126154
9606.ENSP00000355651	-3.67339e-07	0.112094	0
9606.ENSP00000383911	0		0
9606.ENSP00000421544	0		0
9606.ENSP00000275493	-3.16852e-06	0.951529	-9.98095e-05	0.222049
9606.ENSP00000456908	0		0
9606.ENSP00000300086	-2.74977e-08	0.597894	-1.78869e-05	0.683432
9606.ENSP00000468411	1.40927e-07	0.867985	2.11552e-05	0.668558
9606.ENSP00000294724	0		0
9606.ENSP00000333547	-7.34428e-07	0.112104	0
9606.ENSP00000405004	-1.97843e-05	0.526882	0
9606.ENSP00000439856	-2.5215e-10	0.0952845	7.16782e-09	0.831704
9606.ENSP00000333664	-9.87889e-07	0.0334801	-0.00072411	0.0254677
9606.ENSP00000291688	0		0
9606.ENSP00000284981	7.6696e-05	0.0332058	-0.000300065	0.109934
9606.ENSP00000283351	-4.99507e-11	0.949563	0
9606.ENSP00000257181	9.89267e-08	0.904699	6.66313e-06	0.954536
9606.ENSP00000269601	-3.04454e-07	0.43538	8.05448e-05	0.0047632
9606.ENSP00000370698	-1.78917e-05	0.13016	0
9606.ENSP00000427463	0		0
9606.ENSP00000361777	-3.69028e-08	0.794983	0
9606.ENSP00000273550	-1.19929e-06	0.432846	4.07734e-06	0.960653
9606.ENSP00000338934	-2.11446e-06	0.682105	-2.28071e-06	0.633356
9606.ENSP00000270225	0		0
9606.ENSP00000339479	-3.96085e-11	0.836919	-5.50861e-09	0.707892
9606.ENSP00000385757	0		0
9606.ENSP00000345774	0		0
9606.ENSP00000339109	-5.88706e-06	0.0876101	5.69947e-06	0.940234
9606.ENSP00000259895	-2.08702e-07	0.060519	2.46426e-05	0.560803
9606.ENSP00000299697	0		0
9606.ENSP00000359398	-8.09916e-06	0.131484	6.55943e-08	0.162527
9606.ENSP00000231368	0		0
9606.ENSP00000345752	-6.24384e-10	0.0952845	0
9606.ENSP00000220509	0		0
9606.ENSP00000295685	-5.33181e-07	0.626802	9.72901e-06	0.729447
9606.ENSP00000262225	0		0
9606.ENSP00000228506	0		0
9606.ENSP00000386156	0		0
9606.ENSP00000408295	-4.94449e-07	0.128928	3.47923e-06	0.736608
9606.ENSP00000362649	5.30555e-06	0.0532096	1.51966e-05	0.895739
9606.ENSP00000358866	7.80643e-06	0.730788	3.01287e-07	0.953142
9606.ENSP00000265748	0		0
9606.ENSP00000265963	-4.04269e-07	0.0292868	1.42885e-06	0.975091
9606.ENSP00000309430	0		0
9606.ENSP00000471455	0		0
9606.ENSP00000472469	-1.16614e-06	0.657825	-4.66327e-05	0.221768
9606.ENSP00000261461	-5.24416e-09	0.987434	-4.88822e-07	0.857647
9606.ENSP00000497160	0		0
9606.ENSP00000377944	-2.01979e-08	0.278049	-1.23641e-06	0.618227
9606.ENSP00000263559	-5.50446e-07	0.112124	8.74149e-06	0.663394
9606.ENSP00000264335	-2.02557e-06	0.14193	-6.64922e-05	0.105813
9606.ENSP00000368970	0		0
9606.ENSP00000359727	-7.49457e-07	0.302749	1.8303e-05	0.483468
9606.ENSP00000402515	-8.20841e-07	0.112564	0.000119898	0.0997656
9606.ENSP00000362285	0		0
9606.ENSP00000409666	0		0
9606.ENSP00000306080	0		0
9606.ENSP00000404042	0		0
9606.ENSP00000430684	-7.34053e-07	0.112119	-1.60044e-06	0.969504
9606.ENSP00000358716	0		0
9606.ENSP00000265563	-3.42024e-05	0.237374	-1.81878e-06	0.57797
9606.ENSP00000259239	-2.42893e-07	0.223613	-5.41417e-05	0.139771
9606.ENSP00000376272	-6.79173e-07	0.122507	3.47923e-06	0.736608
9606.ENSP00000253363	-6.69193e-07	0.729359	-5.4273e-05	0.23911
9606.ENSP00000271469	0		0
9606.ENSP00000433919	-1.24018e-08	0.0880092	-2.18704e-06	0.55064
9606.ENSP00000282903	0		0
9606.ENSP00000273541	-1.24434e-08	0.231364	7.33389e-07	0.297593
9606.ENSP00000401191	7.93787e-08	0.0196583	-2.16756e-07	0.320251
9606.ENSP00000231487	-2.52332e-05	0.122294	4.21241e-05	0.868802
9606.ENSP00000477310	-4.81403e-06	0.829545	-3.28597e-05	0.107185
9606.ENSP00000398632	4.98656e-05	0.156199	-0.000156191	0.0166907
9606.ENSP00000300026	0		0
9606.ENSP00000309092	0		0
9606.ENSP00000323099	0		0
9606.ENSP00000254950	7.05188e-08	0.63144	-3.14247e-08	0.370139
9606.ENSP00000357863	0		0
9606.ENSP00000381504	0		0
9606.ENSP00000350491	-3.37999e-07	0.149141	3.36041e-06	0.435637
9606.ENSP00000308179	-3.70313e-09	0.361805	-3.21128e-08	0.635037
9606.ENSP00000440485	0		0
9606.ENSP00000238497	3.45765e-07	0.64407	-1.13082e-08	0.603594
9606.ENSP00000217901	0		0
9606.ENSP00000486540	-2.38008e-08	0.732357	5.67651e-09	0.0472664
9606.ENSP00000345957	-4.48861e-06	0.062134	-2.25232e-05	0.342938
9606.ENSP00000305255	0		0
9606.ENSP00000264161	-3.67339e-07	0.112094	-1.81741e-06	0.578332
9606.ENSP00000335246	0		0
9606.ENSP00000346464	-2.5017e-08	0.772616	0
9606.ENSP00000387286	0		0
9606.ENSP00000335371	-4.99507e-11	0.949563	0
9606.ENSP00000229395	0		0
9606.ENSP00000229795	-2.51644e-06	0.303204	-4.82739e-05	0.434545
9606.ENSP00000387006	8.31916e-08	0.859029	-1.22194e-07	0.997942
9606.ENSP00000276201	1.60044e-07	0.634568	1.48006e-05	0.284795
9606.ENSP00000424544	1.41899e-05	0.696524	0
9606.ENSP00000279146	2.64902e-06	0.490621	0
9606.ENSP00000389631	-5.79115e-07	0.410876	9.72901e-06	0.729447
9606.ENSP00000414906	-4.38036e-06	0.434326	-1.05993e-06	0.787623
9606.ENSP00000491014	-1.24877e-10	0.0952845	1.58488e-10	0.87794
9606.ENSP00000276079	0		0
9606.ENSP00000278618	0		0
9606.ENSP00000280154	0		0
9606.ENSP00000389182	1.84945e-07	0.818402	-3.95622e-05	0.243226
9606.ENSP00000481733	-4.80355e-07	0.318815	-2.67306e-05	0.0968552
9606.ENSP00000270176	0		0
9606.ENSP00000306902	1.79242e-08	0.929678	-2.47298e-05	0.523417
9606.ENSP00000473290	-4.72525e-07	0.540471	-3.46726e-05	0.498148
9606.ENSP00000429986	-1.28341e-05	0.339549	0.000201925	0.688871
9606.ENSP00000373404	1.79242e-08	0.929678	-2.52547e-05	0.525194
9606.ENSP00000472998	-4.24673e-08	0.0343864	0
9606.ENSP00000261479	7.23865e-07	0.356306	-3.06356e-06	0.3264
9606.ENSP00000317985	0		0
9606.ENSP00000264183	-2.04963e-08	0.134771	1.76766e-07	0.948102
9606.ENSP00000360483	-2.42407e-08	0.860588	-5.59099e-06	0.516713
9606.ENSP00000215071	-4.53466e-07	0.110836	5.81459e-07	0.401793
9606.ENSP00000432472	1.57263e-07	0.625481	3.91153e-06	0.010634
9606.ENSP00000306614	-7.05041e-07	0.594902	4.33835e-06	0.831956
9606.ENSP00000234038	0		0
9606.ENSP00000343885	0		0
9606.ENSP00000450864	0		0
9606.ENSP00000221138	-1.57546e-06	0.667768	3.49364e-05	0.845269
9606.ENSP00000251636	0		0
9606.ENSP00000261900	-3.04047e-07	0.377725	5.11383e-06	0.879008
9606.ENSP00000351141	0		0
9606.ENSP00000307666	0		0
9606.ENSP00000385749	0		0
9606.ENSP00000367029	0		0
9606.ENSP00000316779	-1.65112e-06	0.227614	0
9606.ENSP00000225388	0		0
9606.ENSP00000358723	4.03845e-06	0.0755211	1.28122e-05	0.729965
9606.ENSP00000434466	-1.93345e-06	0.225372	-1.41064e-05	0.84298
9606.ENSP00000233468	-1.27131e-07	0.619987	1.40718e-05	0.191938
9606.ENSP00000260803	0		0
9606.ENSP00000373153	-1.28882e-09	0.811039	3.9622e-11	0.87794
9606.ENSP00000477868	0		0
9606.ENSP00000264883	0		0
9606.ENSP00000355013	-1.30883e-06	0.166968	-2.84638e-05	0.537608
9606.ENSP00000310668	-2.42407e-08	0.860588	-2.06511e-07	0.859547
9606.ENSP00000286548	-8.42676e-06	0.305672	-9.72608e-06	0.707924
9606.ENSP00000429824	-7.34428e-07	0.112104	6.43359e-07	0.985565
9606.ENSP00000381102	0		0
9606.ENSP00000361363	0		0
9606.ENSP00000340305	-5.0925e-07	0.0578112	0
9606.ENSP00000498083	-3.67339e-07	0.112094	0
9606.ENSP00000265564	-4.26505e-07	0.0546473	8.17589e-07	0.52206
9606.ENSP00000265195	0		0
9606.ENSP00000219097	-1.87609e-07	0.124441	-9.54223e-06	0.281253
9606.ENSP00000299259	-6.22179e-07	0.735822	-5.36612e-06	0.890172
9606.ENSP00000361883	0		0
9606.ENSP00000357051	1.02488e-06	0.638096	-9.43165e-05	0.50342
9606.ENSP00000231509	1.14074e-06	0.304804	2.43179e-05	0.615552
9606.ENSP00000257245	-2.93303e-06	0.11215	-2.43925e-05	0.666323
9606.ENSP00000225792	7.31719e-06	0.255023	0.000446287	0.470896
9606.ENSP00000497402	-1.01536e-07	0.526589	-1.77306e-06	0.629464
9606.ENSP00000221233	-1.68793e-07	0.146506	1.76463e-06	0.549293
9606.ENSP00000348054	-1.24877e-10	0.0952845	1.45916e-08	0.558592
9606.ENSP00000320184	-1.50384e-07	0.396495	-3.43835e-06	0.781015
9606.ENSP00000380888	-1.70317e-08	0.365342	-2.99069e-07	0.409537
9606.ENSP00000478927	1.27092e-06	0.912681	-6.4157e-05	0.646147
9606.ENSP00000225728	-8.86731e-08	0.155874	-1.42465e-05	0.0589615
9606.ENSP00000254480	2.36802e-08	0.671627	1.82045e-09	0.337188
9606.ENSP00000381237	0		0
9606.ENSP00000351379	0		0
9606.ENSP00000377867	-7.07837e-08	0.0796576	-6.48191e-08	0.603225
9606.ENSP00000337632	-3.67089e-07	0.112114	-1.81773e-06	0.578365
9606.ENSP00000351314	3.10844e-10	0.194372	-8.98597e-10	0.345308
9606.ENSP00000338413	0		0
9606.ENSP00000363591	3.72676e-06	0.528069	4.84577e-06	0.894938
9606.ENSP00000378877	0		0
9606.ENSP00000307863	-2.28953e-06	0.01243	3.70217e-05	0.302461
9606.ENSP00000326981	-2.48334e-07	0.227399	5.13605e-05	0.072795
9606.ENSP00000312734	0		0
9606.ENSP00000354091	-6.05145e-08	0.931778	1.26799e-05	0.706488
9606.ENSP00000361540	3.72013e-06	0.816433	-0.00022876	0.573053
9606.ENSP00000495631	5.98344e-06	0.151263	3.21449e-06	0.557046
9606.ENSP00000265062	-2.47037e-06	0.0971668	-7.47187e-05	0.192185
9606.ENSP00000443631	0		0
9606.ENSP00000218104	0		0
9606.ENSP00000264409	0		0
9606.ENSP00000378394	-8.43324e-09	0.355903	0
9606.ENSP00000326804	-2.65805e-07	0.887787	2.81595e-06	0.0451346
9606.ENSP00000419628	-1.49852e-09	0.0952845	0
9606.ENSP00000365730	-1.41193e-06	0.26172	-3.18443e-05	0.378683
9606.ENSP00000472445	-2.64525e-06	0.0694341	0.000165817	0.0206763
9606.ENSP00000483688	7.23865e-07	0.356306	-3.06356e-06	0.3264
9606.ENSP00000220913	0		0
9606.ENSP00000346829	0		0
9606.ENSP00000313420	-1.49166e-06	0.0953838	9.63991e-05	0.112615
9606.ENSP00000293860	0		0
9606.ENSP00000418401	0		0
9606.ENSP00000285071	-1.83607e-07	0.112104	0
9606.ENSP00000338186	-2.88457e-08	0.414389	0
9606.ENSP00000307567	0		0
9606.ENSP00000356584	0		0
9606.ENSP00000299424	-3.48493e-06	0.10739	0.000290584	0.667504
9606.ENSP00000229922	-1.81401e-07	0.648816	-0.000113639	0.595054
9606.ENSP00000479861	6.88427e-07	0.561123	-8.81966e-06	0.642509
9606.ENSP00000260363	-8.5198e-07	0.16442	-3.63514e-06	0.578348
9606.ENSP00000323421	-3.54266e-06	0.360536	-2.63134e-05	0.590687
9606.ENSP00000260746	-7.49261e-10	0.0952845	0
9606.ENSP00000484998	-1.36197e-06	0.158063	-6.60044e-06	0.754192
9606.ENSP00000301740	-1.49816e-07	0.869845	-1.68971e-06	0.965202
9606.ENSP00000435096	2.69317e-07	0.783277	-1.85009e-05	0.291248
9606.ENSP00000366746	-8.05201e-06	0.393557	1.33878e-06	0.691611
9606.ENSP00000368528	-1.61917e-07	0.112229	1.14141e-05	0.153103
9606.ENSP00000258962	-1.97757e-06	0.0496072	1.33341e-05	0.845299
9606.ENSP00000332198	1.1283e-06	0.125618	2.99514e-05	0.45824
9606.ENSP00000447001	-1.9336e-06	0.00444342	-2.10434e-06	0.826328
9606.ENSP00000288670	0		0
9606.ENSP00000349124	-1.11927e-06	0.944761	3.64607e-05	0.388777
9606.ENSP00000429707	0		0
9606.ENSP00000328570	0		0
9606.ENSP00000332973	7.17564e-07	0.970374	1.96179e-05	0.867682
9606.ENSP00000428112	0		0
9606.ENSP00000361219	0		0
9606.ENSP00000477507	0		0
9606.ENSP00000382379	0		0
9606.ENSP00000461784	-2.93566e-06	0.0309245	-5.78381e-05	0.257428
9606.ENSP00000263377	-3.88952e-07	0.324095	4.18014e-06	0.94187
9606.ENSP00000403663	0		0
9606.ENSP00000363397	0		0
9606.ENSP00000271526	0		0
9606.ENSP00000441875	0		0
9606.ENSP00000359848	0		0
9606.ENSP00000238721	0		0
9606.ENSP00000310723	-2.41263e-07	0.143242	-4.90803e-06	0.447704
9606.ENSP00000361599	-3.90728e-08	0.121646	0
9606.ENSP00000234420	0		0
9606.ENSP00000297205	0		0
9606.ENSP00000335321	-4.15199e-05	0.103376	-0.000186576	0.551167
9606.ENSP00000337688	0		0
9606.ENSP00000361918	2.52675e-05	0.417804	-0.000221372	0.313182
9606.ENSP00000302783	0		0
9606.ENSP00000317468	-1.57965e-06	0.589293	-1.55819e-05	0.29283
9606.ENSP00000471457	0		0
9606.ENSP00000355050	8.80966e-07	0.722026	-7.1283e-05	0.269088
9606.ENSP00000359095	0		0
9606.ENSP00000258424	3.56902e-08	0.6209	-1.37076e-05	0.551255
9606.ENSP00000443475	-1.09049e-08	0.00677366	0
9606.ENSP00000389445	2.28202e-07	0.900803	-1.0577e-05	0.811487
9606.ENSP00000358549	0		0
9606.ENSP00000334037	0		0
9606.ENSP00000313391	3.05527e-08	0.940327	0
9606.ENSP00000222284	0		0
9606.ENSP00000409952	-4.16256e-11	0.0952845	0
9606.ENSP00000378517	0		0
9606.ENSP00000430282	-3.40396e-07	0.119084	1.61802e-07	0.154062
9606.ENSP00000404375	-2.12557e-06	0.00513131	-2.10434e-06	0.826328
9606.ENSP00000483236	0		0
9606.ENSP00000346437	0		0
9606.ENSP00000332790	1.14442e-07	0.720748	-4.67886e-06	0.0593095
9606.ENSP00000318868	0		0
9606.ENSP00000355231	7.91934e-06	0.567655	-0.000357721	0.684105
9606.ENSP00000365458	1.39264e-07	0.741919	0
9606.ENSP00000371230	0		0
9606.ENSP00000453801	-2.04326e-06	0.0460205	-3.20989e-05	0.496586
9606.ENSP00000294952	0		0
9606.ENSP00000386541	-1.38374e-06	0.156255	-6.83121e-06	0.751858
9606.ENSP00000355759	-7.34553e-07	0.112099	7.23497e-06	0.823663
9606.ENSP00000445806	4.45042e-05	0.12687	0
9606.ENSP00000259708	0		0
9606.ENSP00000251047	0		0
9606.ENSP00000348461	9.00197e-07	0.887103	0.000164123	0.353045
9606.ENSP00000316589	0		0
9606.ENSP00000219548	-3.48787e-08	0.979844	1.01321e-05	0.718055
9606.ENSP00000262306	-2.27864e-05	0.240453	-0.0010802	0.545602
9606.ENSP00000262518	0		0
9606.ENSP00000358019	0		0
9606.ENSP00000368458	5.13736e-06	0.747301	7.59175e-05	0.216095
9606.ENSP00000489597	1.7788e-05	0.67648	0.000189651	0.744836
9606.ENSP00000330945	0		0
9606.ENSP00000408910	-7.69855e-06	0.238927	3.48501e-06	0.823312
9606.ENSP00000331087	0		0
9606.ENSP00000261845	-7.65763e-07	0.401766	-1.05963e-05	0.804867
9606.ENSP00000411532	0		0
9606.ENSP00000369860	-7.34428e-07	0.112104	0
9606.ENSP00000350708	-1.67755e-06	0.467259	0.000121723	0.0327148
9606.ENSP00000430598	0		0
9606.ENSP00000341885	-3.30526e-06	0.0237138	1.46375e-06	0.943368
9606.ENSP00000410059	-1.83607e-07	0.112104	0
9606.ENSP00000497744	0		0
9606.ENSP00000297185	-1.39425e-06	0.112128	2.81375e-05	0.0996012
9606.ENSP00000463027	-5.83682e-05	0.238991	2.9518e-06	0.944387
9606.ENSP00000243563	-3.35553e-08	0.0837278	1.24403e-07	0.829868
9606.ENSP00000329357	-1.60802e-06	0.0382777	-7.10588e-07	0.855523
9606.ENSP00000391942	0		0
9606.ENSP00000351905	-4.22861e-06	0.715842	0
9606.ENSP00000343635	0		0
9606.ENSP00000281938	0		0
9606.ENSP00000300413	-2.02713e-06	0.0260546	-2.04369e-05	0.643044
9606.ENSP00000376077	-4.96427e-06	0.0938729	-6.9715e-05	0.560355
9606.ENSP00000266604	0		0
9606.ENSP00000358814	0		0
9606.ENSP00000316357	-2.59558e-06	0.493206	0
9606.ENSP00000297431	-2.44912e-07	0.414933	1.0085e-06	0.961604
9606.ENSP00000352544	6.96763e-06	0.501478	0
9606.ENSP00000314441	0		0
9606.ENSP00000327467	0		0
9606.ENSP00000357360	0		0
9606.ENSP00000482773	0		0
9606.ENSP00000389168	-9.29618e-08	0.351083	1.73026e-06	0.52033
9606.ENSP00000235835	0		0
9606.ENSP00000365230	-1.90381e-06	0.659234	5.06742e-05	0.773177
9606.ENSP00000299853	-4.05925e-08	0.112252	0
9606.ENSP00000384369	0		0
9606.ENSP00000215567	-1.28882e-09	0.811039	3.9622e-11	0.87794
9606.ENSP00000216044	0		0
9606.ENSP00000345096	0		0
9606.ENSP00000417677	0		0
9606.ENSP00000294785	1.40927e-07	0.867985	2.67765e-07	0.992058
9606.ENSP00000434516	-7.34428e-07	0.112104	-1.31728e-05	0.786758
9606.ENSP00000298316	-8.29474e-07	0.131384	-1.81741e-06	0.578332
9606.ENSP00000391249	6.89255e-07	0.560929	-8.82877e-06	0.642144
9606.ENSP00000323856	-1.15468e-07	0.674942	-3.28476e-06	0.411734
9606.ENSP00000296674	-1.16614e-06	0.657825	-4.66327e-05	0.221768
9606.ENSP00000246117	0		0
9606.ENSP00000253382	0		0
9606.ENSP00000339613	0		0
9606.ENSP00000263238	-4.9823e-07	0.629198	9.72901e-06	0.729447
9606.ENSP00000347232	-1.282e-06	0.106506	-2.24476e-06	0.97958
9606.ENSP00000370460	-3.64524e-07	0.568959	3.17399e-05	0.329662
9606.ENSP00000262160	9.65296e-07	0.694069	3.3902e-06	0.272237
9606.ENSP00000447730	0		0
9606.ENSP00000341957	-2.95026e-06	0.548397	2.9518e-06	0.944387
9606.ENSP00000316454	0		0
9606.ENSP00000363435	0		0
9606.ENSP00000264254	0		0
9606.ENSP00000317714	3.03608e-06	0.564875	-8.6902e-05	0.380053
9606.ENSP00000297504	-3.67339e-07	0.112094	-4.41462e-06	0.890387
9606.ENSP00000497733	-3.7314e-05	0.567652	0.000156044	0.674657
9606.ENSP00000357055	0		0
9606.ENSP00000436679	-3.39155e-06	0.267955	-2.90558e-05	0.72095
9606.ENSP00000359539	1.98154e-05	0.194881	0
9606.ENSP00000391211	-8.61268e-08	0.173719	5.81459e-07	0.401793
9606.ENSP00000361658	-2.42407e-08	0.860588	-2.06511e-07	0.859547
9606.ENSP00000378563	4.33547e-06	0.12687	0
9606.ENSP00000368022	-7.27604e-06	0.0468335	-0.000754424	0.445911
9606.ENSP00000378313	0		0
9606.ENSP00000383949	-1.94661e-05	0.0200501	-0.000139979	0.878361
9606.ENSP00000249923	0		0
9606.ENSP00000280701	1.9384e-07	0.971252	0
9606.ENSP00000264639	-4.55315e-08	0.0934461	5.81459e-07	0.401793
9606.ENSP00000263694	-1.63967e-06	0.390533	-3.7276e-05	0.404839
9606.ENSP00000435460	0		0
9606.ENSP00000342502	-8.32512e-11	0.0952845	0
9606.ENSP00000247843	0		0
9606.ENSP00000319992	0		0
9606.ENSP00000263847	0		0
9606.ENSP00000381064	-7.01778e-10	0.160433	-2.31172e-08	0.121633
9606.ENSP00000388806	-3.85646e-09	0.91844	7.08123e-07	0.0116902
9606.ENSP00000368100	-3.69426e-07	0.0995027	-1.81741e-06	0.578332
9606.ENSP00000261819	-1.04698e-06	0.144774	-3.81446e-06	0.808286
9606.ENSP00000301761	0		0
9606.ENSP00000184266	-2.37252e-09	0.112314	3.22324e-08	0.102301
9606.ENSP00000359804	0		0
9606.ENSP00000362041	-1.36119e-05	0.25447	2.5769e-05	0.73771
9606.ENSP00000354040	0		0
9606.ENSP00000262105	-3.39652e-07	0.0660406	-2.0537e-05	0.28119
9606.ENSP00000325376	-6.23192e-07	0.318763	4.88185e-07	0.797413
9606.ENSP00000425561	4.13834e-06	0.383664	-0.000163012	0.643655
9606.ENSP00000262193	7.23865e-07	0.356306	-3.06356e-06	0.3264
9606.ENSP00000498104	-2.2011e-06	0.112133	-5.37417e-05	0.0734313
9606.ENSP00000335320	0		0
9606.ENSP00000157812	-7.64635e-08	0.172622	4.7885e-07	0.402391
9606.ENSP00000264414	-3.67339e-07	0.112094	0
9606.ENSP00000312066	-0.000129159	0.025755	-1.33456e-07	0.717996
9606.ENSP00000054666	3.84344e-06	0.332801	1.3632e-05	0.593199
9606.ENSP00000417602	1.79242e-08	0.929678	-2.47298e-05	0.523417
9606.ENSP00000315379	-1.4385e-07	0.0265194	3.70496e-07	0.805964
9606.ENSP00000346300	-1.67772e-06	0.638943	-1.61355e-05	0.830613
9606.ENSP00000262027	-3.67339e-07	0.112094	1.91166e-05	0.661136
9606.ENSP00000251871	-5.61564e-07	0.275626	3.08176e-05	0.241134
9606.ENSP00000400591	2.27983e-06	0.59493	-0.000192108	0.552427
9606.ENSP00000304903	-6.89671e-07	0.576161	-2.4527e-06	0.923462
9606.ENSP00000321546	0		0
9606.ENSP00000411010	-3.70313e-09	0.361805	-3.21128e-08	0.635037
9606.ENSP00000376276	-7.8392e-08	0.104581	-1.11685e-06	0.538993
9606.ENSP00000405574	1.15757e-08	0.949015	-1.40754e-06	0.930503
9606.ENSP00000477572	0		0
9606.ENSP00000371472	0		0
9606.ENSP00000264932	-4.99507e-10	0.0952845	-1.75568e-07	0.0251344
9606.ENSP00000310726	2.46329e-08	0.9017	-2.3665e-05	0.526613
9606.ENSP00000366863	0		0
9606.ENSP00000414359	7.23865e-07	0.356306	-3.06356e-06	0.3264
9606.ENSP00000392094	-3.63593e-07	0.426926	-2.33285e-06	0.841968
9606.ENSP00000260762	0		0
9606.ENSP00000380070	-3.67339e-07	0.112094	0
9606.ENSP00000473980	1.79242e-08	0.929678	-2.47298e-05	0.523417
9606.ENSP00000309565	-5.16979e-08	0.114367	0
9606.ENSP00000354532	0		0
9606.ENSP00000337513	0		0
9606.ENSP00000385432	0		0
9606.ENSP00000432279	-7.94408e-06	0.467516	-6.67779e-05	0.182739
9606.ENSP00000354649	-6.1959e-10	0.56988	-3.06664e-10	0.927479
9606.ENSP00000421380	0		0
9606.ENSP00000340684	-1.24877e-10	0.0952845	0
9606.ENSP00000490083	-2.56801e-05	0.686844	6.66959e-09	0.723888
9606.ENSP00000367841	-2.17404e-10	0.967572	-2.36414e-06	0.00387893
9606.ENSP00000325919	-3.67339e-07	0.112094	-1.81741e-06	0.578332
9606.ENSP00000289359	0		0
9606.ENSP00000380598	0		0
9606.ENSP00000346015	-4.22031e-08	0.885262	2.32774e-06	0.587911
9606.ENSP00000356134	-1.61215e-11	0.0952845	8.82046e-11	0.893509
9606.ENSP00000438085	-8.36413e-06	0.111708	-2.58093e-05	0.907696
9606.ENSP00000363661	0		0
9606.ENSP00000264649	-9.68058e-08	0.109383	1.4146e-05	0.0931516
9606.ENSP00000317904	-1.83607e-07	0.112104	0
9606.ENSP00000216254	0		0
9606.ENSP00000359606	0		0
9606.ENSP00000420306	1.40632e-05	0.299454	0.000112348	0.62534
9606.ENSP00000376506	-8.71258e-07	0.643934	-3.23474e-06	0.524369
9606.ENSP00000299767	-2.12155e-06	0.113005	7.74552e-06	0.859963
9606.ENSP00000221922	0		0
9606.ENSP00000424183	-1.37168e-05	0.229705	2.51358e-05	0.777888
9606.ENSP00000272638	0		0
9606.ENSP00000329915	0		0
9606.ENSP00000287025	0		0
9606.ENSP00000383402	0		0
9606.ENSP00000341289	5.12348e-06	0.291479	-0.000331843	0.20274
9606.ENSP00000419449	-3.75002e-07	0.102278	-1.8305e-06	0.575338
9606.ENSP00000339495	-2.00798e-05	0.266258	-3.46726e-05	0.498148
9606.ENSP00000296702	7.24346e-07	0.206551	1.03343e-06	0.958884
9606.ENSP00000368856	0		0
9606.ENSP00000369716	0		0
9606.ENSP00000336666	-7.04135e-06	0.138438	-2.18721e-05	0.666169
9606.ENSP00000264230	0		0
9606.ENSP00000299300	9.2436e-07	0.666826	-5.70822e-05	0.423445
9606.ENSP00000313829	4.79064e-07	0.818059	0
9606.ENSP00000482075	-2.59604e-05	0.177553	-0.000408386	0.182493
9606.ENSP00000377633	0		0
9606.ENSP00000269143	0		0
9606.ENSP00000377941	-8.11899e-06	0.286313	9.66911e-06	0.556668
9606.ENSP00000350199	4.56046e-07	0.447423	0
9606.ENSP00000356319	0		0
9606.ENSP00000262460	0		0
9606.ENSP00000416097	0		0
9606.ENSP00000285518	0		0
9606.ENSP00000371253	0		0
9606.ENSP00000308258	0		0
9606.ENSP00000256398	0		0
9606.ENSP00000319829	0		0
9606.ENSP00000346148	0		0
9606.ENSP00000369176	-2.37252e-09	0.112314	3.22324e-08	0.102301
9606.ENSP00000499501	-2.09928e-05	0.210738	-0.000119276	0.487671
9606.ENSP00000359380	0		0
9606.ENSP00000449270	0		0
9606.ENSP00000366828	-4.05925e-08	0.112252	7.37321e-06	0.159002
9606.ENSP00000376167	-6.22179e-07	0.735822	-5.36612e-06	0.890172
9606.ENSP00000199936	-2.1393e-09	0.637891	6.12545e-07	0.141458
9606.ENSP00000296043	0		0
9606.ENSP00000323696	0		0
9606.ENSP00000326563	0		0
9606.ENSP00000168216	-2.8368e-06	0.105975	-0.000958357	0.0190811
9606.ENSP00000399862	-2.38008e-08	0.732357	5.67651e-09	0.0472664
9606.ENSP00000345083	0		0
9606.ENSP00000338562	-3.54038e-07	0.476133	-4.11104e-05	0.458785
9606.ENSP00000315768	-3.0868e-05	0.169664	3.04514e-05	0.949566
9606.ENSP00000363603	0		0
9606.ENSP00000379999	0		0
9606.ENSP00000363286	-1.936e-06	0.0995394	7.4039e-05	0.28753
9606.ENSP00000233627	-1.20421e-07	0.26507	6.52241e-07	0.368936
9606.ENSP00000378487	-2.99879e-05	0.0911506	-0.000569108	0.354584
9606.ENSP00000358777	2.09641e-05	0.0512214	8.69145e-06	0.497136
9606.ENSP00000358105	1.40927e-07	0.867985	2.67765e-07	0.992058
9606.ENSP00000247668	-1.87674e-05	0.305217	0.000607606	0.528051
9606.ENSP00000384048	-3.67401e-07	0.11209	-5.37341e-05	0.0735612
9606.ENSP00000342331	0		0
9606.ENSP00000385834	8.78767e-06	0.446877	0
9606.ENSP00000318690	0		0
9606.ENSP00000297151	8.38067e-07	0.341174	2.64579e-05	0.593694
9606.ENSP00000373657	0		0
9606.ENSP00000236273	3.97022e-08	0.558578	1.12055e-05	0.335866
9606.ENSP00000265734	-7.55818e-07	0.0651303	0
9606.ENSP00000481038	-1.39709e-06	0.938622	0.000301782	0.148137
9606.ENSP00000301364	2.89077e-07	0.0219388	-9.14914e-07	0.139896
9606.ENSP00000369855	0		0
9606.ENSP00000259457	7.33331e-07	0.347582	-3.16457e-06	0.295421
9606.ENSP00000352536	0		0
9606.ENSP00000337194	-2.14149e-07	0.44059	-4.93916e-06	0.802044
9606.ENSP00000310572	-3.45367e-06	0.107675	-2.23991e-05	0.735657
9606.ENSP00000222990	0		0
9606.ENSP00000312617	0		0
9606.ENSP00000371175	-6.52737e-06	0.118867	-1.99514e-05	0.691309
9606.ENSP00000261303	-1.1257e-06	0.202986	-0.000100743	0.534285
9606.ENSP00000341268	2.37466e-05	0.0769692	8.06169e-05	0.32963
9606.ENSP00000460871	0		0
9606.ENSP00000359258	0		0
9606.ENSP00000246548	-9.79199e-08	0.367757	-2.43078e-06	0.660094
9606.ENSP00000356989	4.33547e-06	0.12687	0
9606.ENSP00000275603	1.13461e-06	0.587363	-5.70822e-05	0.423445
9606.ENSP00000327054	0		0
9606.ENSP00000498577	-1.19281e-05	0.75619	-4.4847e-06	0.529207
9606.ENSP00000309591	4.61632e-05	0.217098	-4.69115e-05	0.812859
9606.ENSP00000312999	5.1848e-05	0.0836383	7.75215e-07	0.507002
9606.ENSP00000324806	4.36986e-05	0.24741	-9.16295e-05	0.664717
9606.ENSP00000309477	-3.67339e-07	0.112094	-1.81741e-06	0.578332
9606.ENSP00000299601	-1.30883e-06	0.166968	-5.7243e-05	0.395341
9606.ENSP00000440045	-1.26084e-05	0.669543	0
9606.ENSP00000480916	0		0
9606.ENSP00000247026	0		0
9606.ENSP00000285814	0		0
9606.ENSP00000298281	0		0
9606.ENSP00000308208	4.38477e-06	0.522632	-2.19786e-05	0.620272
9606.ENSP00000360782	0		0
9606.ENSP00000339090	6.02238e-08	0.737247	6.30597e-06	0.495319
9606.ENSP00000382004	2.64805e-08	0.553625	0
9606.ENSP00000232888	-9.84331e-07	0.00940667	-1.41546e-05	0.212521
9606.ENSP00000359098	0		0
9606.ENSP00000269967	0		0
9606.ENSP00000356602	-2.55374e-09	0.512897	-9.64239e-09	0.630172
9606.ENSP00000428209	-5.10381e-07	0.0592419	1.93341e-05	0.655454
9606.ENSP00000353575	0		0
9606.ENSP00000486725	-1.36953e-05	0.347323	0.000402882	0.0362077
9606.ENSP00000278572	-4.67441e-06	0.098466	-4.71992e-05	0.456663
9606.ENSP00000254108	0		0
9606.ENSP00000309830	-1.9336e-06	0.00444342	-2.10434e-06	0.826328
9606.ENSP00000350386	0		0
9606.ENSP00000282276	0		0
9606.ENSP00000379350	2.46143e-05	0.772266	-0.000118734	0.138952
9606.ENSP00000369456	1.06322e-09	0.652372	0
9606.ENSP00000301587	-1.04669e-07	0.112172	0
9606.ENSP00000306625	1.02036e-05	0.306635	-2.03841e-08	0.0111182
9606.ENSP00000452948	0		0
9606.ENSP00000437271	-2.38008e-08	0.732357	5.67651e-09	0.0472664
9606.ENSP00000380308	-3.37684e-06	0.283162	-2.00999e-05	0.35194
9606.ENSP00000265245	0		0
9606.ENSP00000196061	0		0
9606.ENSP00000256689	0		0
9606.ENSP00000351832	0		0
9606.ENSP00000349428	-1.24877e-10	0.0952845	0
9606.ENSP00000246792	0		0
9606.ENSP00000296786	0		0
9606.ENSP00000248342	-2.14351e-07	0.483729	-2.92295e-05	0.595625
9606.ENSP00000263681	-9.87709e-08	0.0821867	1.86669e-06	0.832959
9606.ENSP00000349078	0		0
9606.ENSP00000497574	0		0
9606.ENSP00000331849	2.46329e-08	0.9017	1.43038e-06	0.966269
9606.ENSP00000499786	7.70903e-07	0.965113	4.52453e-05	0.29192
9606.ENSP00000425824	2.15351e-08	0.569066	0
9606.ENSP00000469413	-5.18873e-07	0.828456	2.06379e-05	0.691725
9606.ENSP00000356953	0		0
9606.ENSP00000245206	1.98154e-05	0.194881	0
9606.ENSP00000261942	-2.08114e-07	0.295578	-1.47588e-05	0.446256
9606.ENSP00000371388	0		0
9606.ENSP00000494957	-2.58867e-08	0.776029	1.82217e-05	0.557046
9606.ENSP00000309474	-3.25569e-08	0.235748	-1.9257e-09	0.761167
9606.ENSP00000296585	-3.74508e-07	0.026412	0
9606.ENSP00000270625	-8.04131e-07	0.583529	-2.54047e-05	0.374426
9606.ENSP00000371811	0		0
9606.ENSP00000299886	0		0
9606.ENSP00000331487	-1.75958e-06	0.870463	-7.193e-06	0.43775
9606.ENSP00000366135	-7.46714e-06	0.0757984	-7.28494e-05	0.0970915
9606.ENSP00000384999	-2.49754e-10	0.0952845	3.16976e-10	0.87794
9606.ENSP00000437621	-3.67339e-07	0.112094	-1.81741e-06	0.578332
9606.ENSP00000236959	0		0
9606.ENSP00000353770	0		0
9606.ENSP00000287437	0		0
9606.ENSP00000385385	0		0
9606.ENSP00000340796	0		0
9606.ENSP00000262746	0		0
9606.ENSP00000388940	-4.47273e-06	0.700437	0
9606.ENSP00000276689	-2.37252e-09	0.112314	3.22324e-08	0.102301
9606.ENSP00000222399	5.66525e-06	0.870226	0
9606.ENSP00000361993	0		0
9606.ENSP00000237853	0		0
9606.ENSP00000261483	0		0
9606.ENSP00000426654	-4.02367e-06	0.509834	-9.45185e-05	0.293541
9606.ENSP00000220003	-7.97336e-06	0.225262	-2.0934e-05	0.625246
9606.ENSP00000220751	9.37439e-07	0.288372	0
9606.ENSP00000460348	-2.0503e-06	0.231003	-6.76092e-06	0.872963
9606.ENSP00000255631	-4.77374e-08	0.833831	0
9606.ENSP00000300935	-2.37139e-06	0.826472	-6.65203e-08	0.2404
9606.ENSP00000251775	-2.79972e-05	0.28385	-0.000512536	0.348338
9606.ENSP00000370129	0		0
9606.ENSP00000337838	0		0
9606.ENSP00000495274	0		0
9606.ENSP00000229390	-3.67339e-07	0.112094	-1.81741e-06	0.578332
9606.ENSP00000392065	0		0
9606.ENSP00000023939	0		0
9606.ENSP00000483228	0		0
9606.ENSP00000367263	0		0
9606.ENSP00000331369	0		0
9606.ENSP00000265560	0		0
9606.ENSP00000249442	0		0
9606.ENSP00000301396	-8.57785e-07	0.0570979	-9.09024e-07	0.578398
9606.ENSP00000272091	0		0
9606.ENSP00000497569	0		0
9606.ENSP00000471191	0		0
9606.ENSP00000358857	0		0
9606.ENSP00000351380	0		0
9606.ENSP00000438483	2.44379e-06	0.892912	-0.00015289	0.0272661
9606.ENSP00000359871	0		0
9606.ENSP00000346643	-4.22271e-06	0.152028	-2.40134e-05	0.0961163
9606.ENSP00000424655	-6.22179e-07	0.735822	-5.36612e-06	0.890172
9606.ENSP00000327650	0		0
9606.ENSP00000357873	-1.83607e-07	0.112104	-3.8993e-05	0.0275153
9606.ENSP00000377724	0		0
9606.ENSP00000340883	1.00944e-07	0.952187	7.35386e-07	0.555885
9606.ENSP00000257829	-1.87052e-05	0.197917	-1.42353e-05	0.859189
9606.ENSP00000358414	0		0
9606.ENSP00000451080	0		0
9606.ENSP00000300403	-8.27332e-07	0.365337	-5.7418e-06	0.922523
9606.ENSP00000360473	4.33547e-06	0.12687	0
9606.ENSP00000357998	0		0
9606.ENSP00000364902	0		0
9606.ENSP00000423822	0		0
9606.ENSP00000341247	1.12597e-08	0.0562566	-1.01382e-07	0.868119
9606.ENSP00000261015	0		0
9606.ENSP00000261813	0		0
9606.ENSP00000285968	-2.42407e-08	0.860588	-2.06511e-07	0.859547
9606.ENSP00000323046	-1.68793e-07	0.146506	2.73329e-07	0.915755
9606.ENSP00000361084	1.79242e-08	0.929678	-2.47298e-05	0.523417
9606.ENSP00000483453	1.13768e-07	0.715457	-6.45817e-06	0.346004
9606.ENSP00000379339	-4.42095e-06	0.0631922	2.34616e-05	0.773095
9606.ENSP00000355944	-4.02568e-08	0.13592	0
9606.ENSP00000362820	-3.10771e-08	0.748977	1.46212e-06	0.711287
9606.ENSP00000261875	-1.28882e-09	0.811039	3.9622e-11	0.87794
9606.ENSP00000370254	-3.67339e-07	0.112094	0
9606.ENSP00000351947	0		0
9606.ENSP00000299166	-2.37252e-09	0.112314	3.22324e-08	0.102301
9606.ENSP00000494697	-4.22031e-08	0.885262	2.32774e-06	0.587911
9606.ENSP00000383274	-3.63856e-09	0.302188	-1.92622e-08	0.311811
9606.ENSP00000276390	-9.27152e-07	0.988553	0.000105282	0.580268
9606.ENSP00000379563	-1.54843e-07	0.741507	0
9606.ENSP00000262187	7.94911e-06	0.435086	1.81948e-05	0.720269
9606.ENSP00000053468	-1.50384e-07	0.396495	-3.67824e-06	0.775684
9606.ENSP00000265986	0.00020325	0.109009	0
9606.ENSP00000265594	0		0
9606.ENSP00000253024	-1.10152e-06	0.112107	-9.27105e-06	0.837067
9606.ENSP00000324122	-1.71809e-05	0.0178546	-0.00079887	0.5556
9606.ENSP00000446576	-5.23192e-08	0.340339	0
9606.ENSP00000497260	-6.22342e-05	0.18527	0
9606.ENSP00000324124	-5.62675e-06	0.0523034	2.41546e-05	0.745307
9606.ENSP00000296412	0		0
9606.ENSP00000396937	-4.55315e-08	0.0934461	5.81459e-07	0.401793
9606.ENSP00000363055	-1.0514e-05	0.115661	0.000613893	0.558402
9606.ENSP00000452521	0		0
9606.ENSP00000296328	-3.13622e-07	0.438956	-1.3551e-05	0.461625
9606.ENSP00000375632	-1.08265e-06	0.505887	-1.4347e-05	0.631399
9606.ENSP00000401010	-1.42946e-06	0.894934	1.60673e-05	0.702114
9606.ENSP00000282516	-1.64631e-05	0.292892	-0.00011809	0.725891
9606.ENSP00000226798	-2.576e-09	0.917978	0
9606.ENSP00000249647	-6.87755e-08	0.898937	1.9475e-06	0.952291
9606.ENSP00000318176	0		0
9606.ENSP00000377060	3.23372e-07	0.53175	0
9606.ENSP00000346120	-9.00375e-07	0.124697	-4.59765e-06	0.549665
9606.ENSP00000296684	-9.85968e-08	0.132325	-9.37326e-06	0.592993
9606.ENSP00000360525	2.16471e-07	0.241446	-1.63537e-06	0.869346
9606.ENSP00000231498	-2.42407e-08	0.860588	-2.06511e-07	0.859547
9606.ENSP00000366395	-8.0997e-07	0.113367	2.90107e-06	0.928223
9606.ENSP00000495360	3.58182e-05	0.450266	-3.64581e-05	0.909322
9606.ENSP00000455106	0		0
9606.ENSP00000307674	0		0
9606.ENSP00000348554	-1.04698e-06	0.144774	-2.14036e-05	0.256264
9606.ENSP00000380734	0		0
9606.ENSP00000485033	-7.39575e-06	0.168324	-4.49615e-05	0.837895
9606.ENSP00000463393	-2.40465e-06	0.400908	-6.9659e-05	0.195435
9606.ENSP00000362110	2.15336e-09	0.99182	-2.2982e-06	0.829929
9606.ENSP00000257789	-1.52874e-07	0.108487	1.23143e-06	0.742146
9606.ENSP00000272645	-4.38949e-06	0.055653	-0.000252037	0.0579694
9606.ENSP00000388183	-5.1634e-09	0.701494	0
9606.ENSP00000457513	-1.50078e-05	0.126294	-1.37076e-05	0.551255
9606.ENSP00000318641	-1.8477e-06	0.156826	6.1802e-05	0.279077
9606.ENSP00000376297	3.86358e-07	0.995437	-0.000113623	0.432296
9606.ENSP00000482704	0		0
9606.ENSP00000386651	0		0
9606.ENSP00000308318	0		0
9606.ENSP00000368984	1.48143e-08	0.42348	8.17589e-07	0.52206
9606.ENSP00000377446	0		0
9606.ENSP00000501135	0		0
9606.ENSP00000362334	7.71763e-07	0.306911	-3.16457e-06	0.295421
9606.ENSP00000368017	0		0
9606.ENSP00000372005	0		0
9606.ENSP00000405674	-3.70313e-09	0.361805	-3.96959e-07	0.0897924
9606.ENSP00000349351	-9.36576e-11	0.0952845	4.76166e-09	0.379312
9606.ENSP00000262053	0		0
9606.ENSP00000478877	-1.22643e-08	0.264889	1.22545e-07	0.397595
9606.ENSP00000329662	-3.67339e-07	0.112094	-1.81741e-06	0.578332
9606.ENSP00000324422	0		0
9606.ENSP00000254286	-4.38036e-06	0.434326	-5.11234e-07	0.920062
9606.ENSP00000314193	-3.70313e-09	0.361805	-3.21128e-08	0.635037
9606.ENSP00000418563	-3.37686e-08	0.0182101	3.0753e-06	0.18378
9606.ENSP00000394560	-5.26866e-07	0.115288	-3.48911e-06	0.38174
9606.ENSP00000250113	0		0
9606.ENSP00000378721	-1.80361e-07	0.209521	-2.81858e-06	0.448801
9606.ENSP00000345344	1.67325e-06	0.760026	1.62884e-08	0.157266
9606.ENSP00000292782	0		0
9606.ENSP00000379888	-8.04131e-07	0.583529	-2.54047e-05	0.374426
9606.ENSP00000309334	-4.22031e-08	0.885262	2.32774e-06	0.587911
9606.ENSP00000415536	-5.90233e-06	0.0532067	3.45908e-05	0.668281
9606.ENSP00000307241	0		0
9606.ENSP00000374280	-7.49932e-07	0.259508	-1.92423e-05	0.425739
9606.ENSP00000371475	-5.61856e-07	0.965396	-1.81353e-06	0.937188
9606.ENSP00000287394	-2.13824e-07	0.400368	0
9606.ENSP00000375730	-8.22648e-06	0.0813109	-8.79934e-05	0.213355
9606.ENSP00000320309	0		0
9606.ENSP00000429744	-3.67339e-07	0.112094	0
9606.ENSP00000386660	0		0
9606.ENSP00000231790	-7.35216e-07	0.112082	1.82217e-05	0.557046
9606.ENSP00000316029	4.47875e-09	0.998859	-5.33288e-06	0.395944
9606.ENSP00000407336	-7.74748e-10	0.105984	1.15388e-08	0.377183
9606.ENSP00000244230	-9.84331e-07	0.00940667	-1.41546e-05	0.212521
9606.ENSP00000438040	0		0
9606.ENSP00000359345	-4.22031e-08	0.885262	2.32774e-06	0.587911
9606.ENSP00000345895	2.94501e-07	0.544794	2.26693e-06	0.795857
9606.ENSP00000244496	0		0
9606.ENSP00000296137	-5.42025e-07	0.044502	0
9606.ENSP00000357801	-3.67339e-07	0.112094	5.2003e-08	0.0767694
9606.ENSP00000400333	0		0
9606.ENSP00000316924	-7.34428e-07	0.112104	0
9606.ENSP00000228945	-1.06231e-05	0.0773501	-9.47897e-06	0.840855
9606.ENSP00000271715	0		0
9606.ENSP00000365462	0		0
9606.ENSP00000300035	0		0
9606.ENSP00000446039	0		0
9606.ENSP00000440100	-6.00874e-07	0.103922	-2.96846e-05	0.0683687
9606.ENSP00000333298	-3.66684e-06	0.194005	-8.47316e-05	0.208963
9606.ENSP00000254900	1.84703e-07	0.819998	-7.47176e-05	0.110644
9606.ENSP00000258418	-7.82736e-07	0.167821	0
9606.ENSP00000261667	0		0
9606.ENSP00000290349	-6.24384e-10	0.0952845	7.92439e-10	0.87794
9606.ENSP00000478754	-2.4704e-06	0.0455902	-0.000346039	0.665093
9606.ENSP00000435412	-1.59898e-05	0.120122	0
9606.ENSP00000402935	0		0
9606.ENSP00000256545	0		0
9606.ENSP00000327145	-2.56848e-07	0.519559	3.01287e-07	0.953142
9606.ENSP00000292475	-1.04669e-07	0.112172	0
9606.ENSP00000452697	0		0
9606.ENSP00000315775	0		0
9606.ENSP00000258774	-1.59083e-07	0.136867	0
9606.ENSP00000258091	1.13461e-06	0.587363	-5.70822e-05	0.423445
9606.ENSP00000417980	0		0
9606.ENSP00000303754	0		0
9606.ENSP00000301785	0		0
9606.ENSP00000365694	0		0
9606.ENSP00000447053	0		0
9606.ENSP00000269159	0		0
9606.ENSP00000399168	-1.4808e-05	0.133372	1.16762e-05	0.931255
9606.ENSP00000261637	-4.08266e-06	0.081399	0.000154995	0.250194
9606.ENSP00000231887	-2.33458e-06	0.105497	-0.000981974	0.017677
9606.ENSP00000248975	-1.34593e-06	0.0993962	4.32336e-07	0.967521
9606.ENSP00000288937	1.79242e-08	0.929678	4.5975e-05	0.2059
9606.ENSP00000378119	0		0
9606.ENSP00000478501	-1.16122e-06	0.173604	1.64918e-05	0.329662
9606.ENSP00000362268	-1.61917e-07	0.112229	1.14141e-05	0.153103
9606.ENSP00000256458	1.7168e-07	0.311313	0
9606.ENSP00000221543	0		0
9606.ENSP00000483667	0		0
9606.ENSP00000330694	0		0
9606.ENSP00000225296	-8.69272e-05	0.199928	1.3411e-05	0.370046
9606.ENSP00000360532	2.10856e-07	0.975005	-8.78562e-05	0.570752
9606.ENSP00000220966	-8.32512e-11	0.0952845	0
9606.ENSP00000375873	-3.62795e-07	0.114719	0
9606.ENSP00000297579	-3.26569e-06	0.1244	-0.000306859	0.309684
9606.ENSP00000285873	0		0
9606.ENSP00000336923	0		0
9606.ENSP00000424328	-1.36125e-07	0.868011	-0.000364658	0.536235
9606.ENSP00000282412	0		0
9606.ENSP00000335153	2.97164e-05	0.550757	-0.000115126	0.278683
9606.ENSP00000420641	0		0
9606.ENSP00000307208	2.06887e-06	0.36371	1.61394e-05	0.0493662
9606.ENSP00000245552	-3.96085e-11	0.836919	-5.50861e-09	0.707892
9606.ENSP00000362900	3.42073e-09	0.67951	-1.71018e-07	0.779599
9606.ENSP00000371958	0		0
9606.ENSP00000416250	0		0
9606.ENSP00000368881	0		0
9606.ENSP00000216185	-7.34428e-07	0.112104	-3.63514e-06	0.578348
9606.ENSP00000263401	0		0
9606.ENSP00000011619	1.30016e-07	0.868222	0
9606.ENSP00000263274	-7.7518e-08	0.570516	1.96119e-05	0.0902348
9606.ENSP00000334448	1.56213e-05	0.720637	-6.35996e-07	0.996198
9606.ENSP00000366557	-1.93486e-07	0.0350885	3.83692e-06	0.251021
9606.ENSP00000355629	0		0
9606.ENSP00000356811	0		0
9606.ENSP00000370745	0		0
9606.ENSP00000311429	0		0
9606.ENSP00000264896	0		0
9606.ENSP00000328236	0		0
9606.ENSP00000320885	0		0
9606.ENSP00000368646	-7.34553e-07	0.112099	-6.67318e-05	0.291758
9606.ENSP00000002165	0		0
9606.ENSP00000375777	-1.79249e-06	0.556977	-6.81504e-05	0.386461
9606.ENSP00000445408	-8.04822e-08	0.0158982	-3.89377e-05	0.88497
9606.ENSP00000466010	2.69317e-07	0.783277	-1.85009e-05	0.291248
9606.ENSP00000364037	-1.64067e-07	0.124784	-9.09024e-07	0.578398
9606.ENSP00000300151	1.79242e-08	0.929678	2.1991e-05	0.579732
9606.ENSP00000265388	-1.80878e-08	0.435146	-2.71312e-07	0.62795
9606.ENSP00000384474	0		0
9606.ENSP00000431512	-3.15294e-07	0.881142	-1.57599e-05	0.279291
9606.ENSP00000349748	0		0
9606.ENSP00000493728	0		0
9606.ENSP00000378917	0		0
9606.ENSP00000274606	1.1283e-06	0.125618	-3.28756e-05	0.0726261
9606.ENSP00000424870	-0.000129159	0.025755	-1.33456e-07	0.717996
9606.ENSP00000372210	-2.7505e-07	0.191701	-2.57879e-06	0.578792
9606.ENSP00000432412	-3.36891e-08	0.0434078	0
9606.ENSP00000428564	-1.88912e-07	0.120387	-7.67617e-07	0.496532
9606.ENSP00000350170	0		0
9606.ENSP00000355812	-9.98322e-07	0.12026	3.1749e-05	0.329662
9606.ENSP00000429931	-2.50687e-07	0.439381	-2.94318e-05	0.593875
9606.ENSP00000249071	-2.15067e-05	0.0668263	-2.78367e-05	0.837688
9606.ENSP00000310670	-6.0655e-07	0.308213	-1.81741e-06	0.578332
9606.ENSP00000438748	0		0
9606.ENSP00000340736	-1.83607e-07	0.112104	0
9606.ENSP00000478982	-1.18988e-08	0.361008	0
9606.ENSP00000410402	-2.06368e-06	0.777526	-2.658e-06	0.980414
9606.ENSP00000216330	0		0
9606.ENSP00000251157	0		0
9606.ENSP00000359976	0		0
9606.ENSP00000364649	-4.99507e-10	0.0952845	-8.99801e-08	0.0616835
9606.ENSP00000290649	-8.12893e-06	0.395596	-0.000163	0.484072
9606.ENSP00000366998	-7.70349e-06	0.568344	7.07114e-05	0.30953
9606.ENSP00000367123	8.44578e-06	0.429396	-6.08119e-05	0.203856
9606.ENSP00000472985	-8.04131e-07	0.583529	-2.54047e-05	0.374426
9606.ENSP00000356405	1.38459e-05	0.103284	-0.000163242	0.0319747
9606.ENSP00000352438	-5.49731e-08	0.331014	4.33778e-05	0.299073
9606.ENSP00000223023	1.45178e-06	0.878073	0.000164587	0.677024
9606.ENSP00000260643	0		0
9606.ENSP00000436585	0		0
9606.ENSP00000352928	-4.5527e-07	0.00752236	-3.36271e-05	0.509708
9606.ENSP00000312675	0		0
9606.ENSP00000365804	-6.45239e-06	0.0635128	0
9606.ENSP00000365477	0		0
9606.ENSP00000481314	0		0
9606.ENSP00000229195	-2.38008e-08	0.732357	3.10407e-09	0.159002
9606.ENSP00000345206	-3.92175e-09	0.994884	0
9606.ENSP00000378588	-1.24877e-10	0.0952845	2.30846e-09	0.767977
9606.ENSP00000225430	-1.9336e-06	0.00444342	-2.10434e-06	0.826328
9606.ENSP00000360850	-1.50384e-07	0.396495	-3.43835e-06	0.781015
9606.ENSP00000359939	1.48143e-08	0.42348	8.17589e-07	0.52206
9606.ENSP00000314029	-1.64067e-07	0.124784	-9.09024e-07	0.578398
9606.ENSP00000403077	0		0
9606.ENSP00000425587	0		0
9606.ENSP00000349305	0		0
9606.ENSP00000262238	-1.75882e-06	0.727754	-0.000150631	0.386941
9606.ENSP00000261889	0		0
9606.ENSP00000355605	-2.89298e-09	0.0952845	1.0824e-07	0.46503
9606.ENSP00000250092	0		0
9606.ENSP00000297265	5.26939e-09	0.885316	-1.81912e-06	0.240271
9606.ENSP00000358262	-7.29501e-08	0.310996	0
9606.ENSP00000245816	0		0
9606.ENSP00000364016	3.10844e-10	0.194372	6.60678e-11	0.343575
9606.ENSP00000265350	-1.72984e-07	0.115866	-8.7875e-08	0.979473
9606.ENSP00000399968	9.0491e-06	0.864623	5.77188e-05	0.55744
9606.ENSP00000414095	-6.01949e-07	0.0173846	-6.07838e-06	0.477757
9606.ENSP00000287169	0		0
9606.ENSP00000431984	0		0
9606.ENSP00000369424	-9.67972e-07	0.24449	-6.27379e-06	0.554279
9606.ENSP00000354125	-2.04903e-07	0.496838	-2.94318e-05	0.593875
9606.ENSP00000396995	0		0
9606.ENSP00000262415	4.06956e-08	0.187257	-4.06532e-08	0.975442
9606.ENSP00000348708	-5.61574e-09	0.118481	5.1644e-07	0.530204
9606.ENSP00000375978	-4.75934e-06	0.132529	0.000101203	0.158973
9606.ENSP00000463842	-4.22031e-08	0.885262	2.32774e-06	0.587911
9606.ENSP00000357674	-2.08128e-09	0.0952845	-6.59562e-08	0.269763
9606.ENSP00000355094	0		0
9606.ENSP00000321691	0		0
9606.ENSP00000371859	0		0
9606.ENSP00000379144	0		0
9606.ENSP00000365312	7.4254e-10	0.442571	0
9606.ENSP00000438399	-3.11921e-07	0.425967	-5.02458e-08	0.323842
9606.ENSP00000275517	0		0
9606.ENSP00000367992	0		0
9606.ENSP00000480150	0		0
9606.ENSP00000498610	0		0
9606.ENSP00000236040	0		0
9606.ENSP00000261167	2.29826e-06	0.713449	-6.01409e-05	0.549682
9606.ENSP00000283415	2.25667e-06	0.591251	8.61699e-05	0.110517
9606.ENSP00000438804	0		0
9606.ENSP00000417142	-7.74748e-10	0.105984	1.15388e-08	0.377183
9606.ENSP00000430338	-1.93345e-06	0.225372	-1.00015e-05	0.884773
9606.ENSP00000401277	0		0
9606.ENSP00000271234	0		0
9606.ENSP00000386593	-9.23964e-08	0.965519	-3.26583e-06	0.852094
9606.ENSP00000308351	1.29491e-05	0.637236	-2.92087e-06	0.220745
9606.ENSP00000342858	-2.40236e-08	0.330794	1.78757e-07	0.761211
9606.ENSP00000346886	0		0
9606.ENSP00000364847	-2.08601e-08	0.13417	-1.49148e-05	0.0744284
9606.ENSP00000296859	-8.44769e-09	0.162144	0
9606.ENSP00000378731	0		0
9606.ENSP00000286523	0		0
9606.ENSP00000356421	-2.0593e-06	0.357109	2.28208e-05	0.879346
9606.ENSP00000362532	0		0
9606.ENSP00000357320	-1.50384e-07	0.396495	-3.43835e-06	0.781015
9606.ENSP00000499067	-2.14351e-07	0.483729	-2.92295e-05	0.595625
9606.ENSP00000366702	0		0
9606.ENSP00000480322	0		0
9606.ENSP00000258341	3.78135e-06	0.916631	-5.45319e-06	0.578365
9606.ENSP00000360141	5.5617e-06	0.739461	-2.95197e-06	0.651118
9606.ENSP00000261596	0		0
9606.ENSP00000312618	-2.04581e-08	0.0356609	4.81963e-07	0.961005
9606.ENSP00000403400	0		0
9606.ENSP00000378702	0		0
9606.ENSP00000315112	-1.01837e-05	0.244925	-0.000260673	0.0136997
9606.ENSP00000269385	-6.9286e-07	0.074049	-3.89127e-05	0.189498
9606.ENSP00000268482	6.41615e-07	0.596074	1.42615e-05	0.755951
9606.ENSP00000294119	-6.42753e-07	0.688855	-0.000209881	0.379558
9606.ENSP00000310491	0		0
9606.ENSP00000362643	6.7193e-09	0.915293	0
9606.ENSP00000358719	0		0
9606.ENSP00000441065	-2.22109e-05	0.497153	0
9606.ENSP00000301765	0		0
9606.ENSP00000366396	-4.83266e-08	0.154613	0
9606.ENSP00000290663	-5.36784e-07	0.288433	-2.4366e-05	0.172132
9606.ENSP00000427004	0		0
9606.ENSP00000354111	3.27306e-06	0.255349	0
9606.ENSP00000200135	-4.99507e-10	0.0952845	2.41963e-08	0.478249
9606.ENSP00000476480	-3.96085e-11	0.836919	-5.50861e-09	0.707892
9606.ENSP00000244520	-4.24673e-08	0.0343864	0
9606.ENSP00000242285	-1.64125e-07	0.91235	-4.27484e-05	0.160095
9606.ENSP00000261623	5.22514e-06	0.487284	0
9606.ENSP00000362208	-1.50384e-07	0.396495	-3.43835e-06	0.781015
9606.ENSP00000363018	-3.03681e-07	0.341757	8.41363e-07	0.936872
9606.ENSP00000437125	3.01932e-06	0.978116	-0.000569781	0.520905
9606.ENSP00000343701	6.52437e-07	0.501647	-2.94492e-06	0.766553
9606.ENSP00000268711	-1.72984e-07	0.115866	-8.82732e-06	0.256506
9606.ENSP00000158771	-9.20799e-09	0.101928	5.87119e-06	0.00741329
9606.ENSP00000268058	6.82724e-07	0.718922	-1.71838e-05	0.672551
9606.ENSP00000446828	0		0
9606.ENSP00000359818	-2.27262e-06	0.0358605	0.000173279	0.542443
9606.ENSP00000418529	-5.4386e-07	0.098939	-3.94366e-07	0.944768
9606.ENSP00000245615	0		0
9606.ENSP00000259963	0		0
9606.ENSP00000362108	7.69654e-06	0.479797	-6.25438e-05	0.208534
9606.ENSP00000367154	-2.28819e-07	0.467149	0
9606.ENSP00000278980	0		0
9606.ENSP00000357869	-7.49261e-10	0.0952845	-2.62269e-09	0.919221
9606.ENSP00000263946	0		0
9606.ENSP00000298875	-4.33488e-07	0.593746	-6.30588e-05	0.398227
9606.ENSP00000308583	-3.29799e-06	0.314824	7.1363e-05	0.557046
9606.ENSP00000354525	1.79242e-08	0.929678	-2.47298e-05	0.523417
9606.ENSP00000417864	0		0
9606.ENSP00000364289	6.68922e-07	0.903809	-0.000284771	0.384651
9606.ENSP00000416269	3.19541e-06	0.523811	8.69203e-05	0.494935
9606.ENSP00000335808	0		0
9606.ENSP00000340896	1.98957e-07	0.938416	1.1343e-05	0.709813
9606.ENSP00000289382	-3.9114e-07	0.167209	5.67651e-09	0.0472664
9606.ENSP00000416797	0		0
9606.ENSP00000313504	6.7193e-09	0.915293	0
9606.ENSP00000326767	-6.00874e-07	0.103922	-3.87844e-06	0.766303
9606.ENSP00000491215	6.33156e-07	0.655257	-2.69255e-05	0.275256
9606.ENSP00000293831	1.44927e-06	0.710916	1.44733e-05	0.724509
9606.ENSP00000346173	0		0
9606.ENSP00000399851	0		0
9606.ENSP00000321449	-1.8731e-07	0.111349	-9.40899e-07	0.566519
9606.ENSP00000356785	1.0163e-05	0.365025	-0.000278578	0.195289
9606.ENSP00000322316	0		0
9606.ENSP00000260361	5.21157e-07	0.749438	0.000466912	0.48557
9606.ENSP00000367806	-8.04131e-07	0.583529	-2.54047e-05	0.374426
9606.ENSP00000491830	0		0
9606.ENSP00000365402	-2.09199e-06	0.334179	0
9606.ENSP00000329967	-2.73559e-05	0.207512	-0.000541017	0.570166
9606.ENSP00000416534	-4.48215e-07	0.10625	3.62998e-07	0.944114
9606.ENSP00000295006	0		0
9606.ENSP00000480853	0		0
9606.ENSP00000415078	1.29195e-09	0.645054	-2.33051e-08	0.0735612
9606.ENSP00000252711	-7.74748e-10	0.105984	1.15388e-08	0.377183
9606.ENSP00000268712	-4.1557e-06	0.512975	-3.96938e-05	0.489127
9606.ENSP00000341483	-8.69884e-09	0.699905	3.12324e-07	0.219109
9606.ENSP00000222547	-6.07866e-08	0.425852	-6.82144e-06	0.388115
9606.ENSP00000385958	-1.08265e-06	0.505887	-1.4347e-05	0.631399
9606.ENSP00000326519	-6.24384e-11	0.0952845	0
9606.ENSP00000405068	-6.87243e-07	0.0907802	3.74977e-05	0.0592961
9606.ENSP00000318646	-8.04131e-07	0.583529	-2.54047e-05	0.374426
9606.ENSP00000359230	0		0
9606.ENSP00000379721	1.68699e-05	0.0515348	-7.40538e-05	0.253738
9606.ENSP00000330349	0		0
9606.ENSP00000349923	0		0
9606.ENSP00000464849	0		0
9606.ENSP00000461879	-5.0559e-06	0.070357	-2.51859e-06	0.963885
9606.ENSP00000264995	1.79242e-08	0.929678	-2.47298e-05	0.523417
9606.ENSP00000356790	6.65259e-06	0.0441221	0
9606.ENSP00000156109	2.85014e-07	0.235509	6.10304e-06	0.421206
9606.ENSP00000351490	-6.92195e-06	0.0992158	0
9606.ENSP00000299163	-2.24904e-06	0.0841758	0
9606.ENSP00000498715	0		0
9606.ENSP00000359719	2.56117e-05	0.139438	-4.15303e-05	0.584586
9606.ENSP00000216727	-4.36917e-07	0.0811026	-7.53922e-06	0.488387
9606.ENSP00000363921	-3.44513e-06	0.619282	7.70072e-07	0.915426
9606.ENSP00000361930	5.65957e-06	0.185863	1.82659e-05	0.550642
9606.ENSP00000317780	-1.09041e-07	0.329326	-2.10368e-05	0.637965
9606.ENSP00000316032	-4.81191e-07	0.66824	2.38197e-05	0.62629
9606.ENSP00000357644	-2.08128e-11	0.0952845	-2.52682e-09	0.597594
9606.ENSP00000413937	0		0
9606.ENSP00000300651	-2.52981e-05	0.0121982	0.000179504	0.414064
9606.ENSP00000216034	-5.15458e-08	0.08259	-6.01229e-06	0.291342
9606.ENSP00000438262	-1.38637e-06	0.192731	-3.13341e-05	0.572078
9606.ENSP00000369927	-1.46851e-06	0.112111	4.81291e-07	0.133419
9606.ENSP00000258455	-1.50384e-07	0.396495	-3.43835e-06	0.781015
9606.ENSP00000375809	-1.82324e-05	0.0174982	-0.000582785	0.37051
9606.ENSP00000320171	0		0
9606.ENSP00000317473	-4.21275e-06	0.0754813	-1.96487e-05	0.917184
9606.ENSP00000452454	-8.90312e-07	0.155212	7.00841e-08	0.689854
9606.ENSP00000379612	-1.21165e-06	0.58357	0
9606.ENSP00000249344	-2.00123e-11	0.0952845	0
9606.ENSP00000434995	-3.7695e-06	0.128236	-1.04358e-05	0.959952
9606.ENSP00000363411	1.44544e-09	0.971498	-1.88791e-06	0.802648
9606.ENSP00000317159	0		0
9606.ENSP00000234296	-5.18773e-07	0.434665	-3.60919e-05	0.73512
9606.ENSP00000384952	-1.50384e-07	0.396495	-4.34161e-06	0.620861
9606.ENSP00000362014	-7.34428e-07	0.112104	0
9606.ENSP00000296577	-2.02434e-06	0.504375	-5.34149e-06	0.509921
9606.ENSP00000429900	-7.34428e-07	0.112104	0
9606.ENSP00000336712	1.22786e-05	0.541869	2.58127e-06	0.845731
9606.ENSP00000343657	0		0
9606.ENSP00000216832	0		0
9606.ENSP00000261263	0		0
9606.ENSP00000353731	2.20004e-05	0.47747	-8.70081e-09	0.728498
9606.ENSP00000378935	0		0
9606.ENSP00000426941	-1.50384e-07	0.396495	-3.43835e-06	0.781015
9606.ENSP00000269397	-2.75841e-07	0.242764	3.22399e-05	0.273874
9606.ENSP00000330237	-1.5062e-05	0.0942865	9.51854e-05	0.329662
9606.ENSP00000438349	-3.80586e-06	0.113652	-0.000222505	0.409557
9606.ENSP00000296464	0		0
9606.ENSP00000317817	0		0
9606.ENSP00000478767	0		0
9606.ENSP00000323967	6.89601e-07	0.748796	1.15728e-06	0.57227
9606.ENSP00000378699	8.01494e-06	0.58253	-3.07446e-06	0.358878
9606.ENSP00000395772	-3.8558e-08	0.47796	1.45836e-06	0.759345
9606.ENSP00000331201	-1.30853e-06	0.40468	-8.64589e-05	0.251549
9606.ENSP00000264156	-7.65369e-07	0.0662259	-1.81741e-06	0.578332
9606.ENSP00000382177	-1.54942e-05	0.32937	0
9606.ENSP00000381461	0		0
9606.ENSP00000245932	1.42878e-05	0.173411	-1.30487e-05	0.531263
9606.ENSP00000489442	0		0
9606.ENSP00000081029	-1.50384e-07	0.396495	-3.43835e-06	0.781015
9606.ENSP00000370010	0		0
9606.ENSP00000308236	-2.20029e-06	0.112143	-3.38824e-06	0.938738
9606.ENSP00000414851	-7.31737e-07	0.114795	3.93793e-05	0.475805
9606.ENSP00000254508	1.83403e-05	0.156112	-2.06511e-07	0.859547
9606.ENSP00000308717	1.90766e-08	0.92503	-2.4689e-05	0.523885
9606.ENSP00000479494	0		0
9606.ENSP00000310551	8.94909e-06	0.453054	4.33348e-05	0.398197
9606.ENSP00000368358	-3.37999e-07	0.149141	2.09922e-06	0.771555
9606.ENSP00000380178	-7.42227e-07	0.0951191	0
9606.ENSP00000223500	2.03415e-07	0.627872	-2.69891e-08	0.316191
9606.ENSP00000258416	8.74381e-07	0.907219	-0.000103205	0.357871
9606.ENSP00000328848	-1.78968e-09	0.582648	4.38426e-08	0.616127
9606.ENSP00000416387	-1.66977e-07	0.539293	-8.62197e-06	0.693019
9606.ENSP00000417963	4.3883e-10	0.946884	0
9606.ENSP00000364976	0		0
9606.ENSP00000256429	-5.53452e-08	0.1129	-3.23153e-06	0.592922
9606.ENSP00000387262	-1.61917e-07	0.112229	1.14141e-05	0.153103
9606.ENSP00000363787	-3.41585e-07	0.208448	-4.79921e-06	0.844046
9606.ENSP00000384421	0		0
9606.ENSP00000386717	-1.9336e-06	0.00444342	-2.10434e-06	0.826328
9606.ENSP00000255764	-1.67103e-07	0.13246	-2.18536e-05	0.0426961
9606.ENSP00000354340	0		0
9606.ENSP00000209875	0		0
9606.ENSP00000249299	2.45323e-07	0.126987	4.61453e-08	0.946242
9606.ENSP00000302768	6.22654e-06	0.541579	-1.81741e-06	0.578332
9606.ENSP00000429323	0		0
9606.ENSP00000457870	-1.82701e-06	0.58091	-1.79178e-05	0.8307
9606.ENSP00000355771	-5.63259e-05	0.0285252	-0.000292479	0.525446
9606.ENSP00000320567	-1.50384e-07	0.396495	-3.56962e-06	0.788549
9606.ENSP00000357177	3.03575e-07	0.0896479	-1.9084e-08	0.367732
9606.ENSP00000483313	1.67937e-05	0.717165	5.11685e-06	0.534534
9606.ENSP00000281513	0		0
9606.ENSP00000410769	0		0
9606.ENSP00000261366	-3.98909e-07	0.563508	2.59299e-05	0.842226
9606.ENSP00000449396	-1.59294e-07	0.915005	7.15226e-07	0.565435
9606.ENSP00000203407	-5.16979e-08	0.114367	0
9606.ENSP00000338389	1.90766e-08	0.92503	4.59131e-05	0.206111
9606.ENSP00000269097	0		0
9606.ENSP00000398597	1.48143e-08	0.42348	8.17589e-07	0.52206
9606.ENSP00000384015	-2.99196e-06	0.0874233	2.57226e-05	0.787831
9606.ENSP00000291386	-2.27716e-07	0.425428	-4.86597e-05	0.05813
9606.ENSP00000319240	-1.25704e-06	0.0164479	1.26373e-05	0.646747
9606.ENSP00000261772	0		0
9606.ENSP00000265174	0		0
9606.ENSP00000443900	1.93994e-05	0.18157	-0.000107404	0.0735612
9606.ENSP00000490491	1.15491e-06	0.403741	-4.44815e-07	0.876208
9606.ENSP00000269576	0		0
9606.ENSP00000206542	-9.99014e-10	0.0952845	3.41917e-08	0.384806
9606.ENSP00000236671	0		0
9606.ENSP00000380184	0		0
9606.ENSP00000370023	-6.0347e-07	0.11776	-0.000969902	0.0184836
9606.ENSP00000479889	1.2148e-06	0.401403	8.71927e-06	0.813393
9606.ENSP00000339001	6.5911e-05	0.137776	-0.000375287	0.452144
9606.ENSP00000300456	0		0
9606.ENSP00000308772	0		0
9606.ENSP00000354451	0		0
9606.ENSP00000347206	0		0
9606.ENSP00000393241	-8.04131e-07	0.583529	-2.54047e-05	0.374426
9606.ENSP00000387007	0		0
9606.ENSP00000403362	-1.0371e-05	0.61249	3.44889e-06	0.943354
9606.ENSP00000303315	0		0
9606.ENSP00000219313	-3.58682e-08	0.0772128	4.7885e-07	0.402391
9606.ENSP00000383365	0		0
9606.ENSP00000392617	1.16018e-06	0.404962	1.20652e-06	0.27351
9606.ENSP00000261407	-2.91821e-09	0.308065	-1.08081e-08	0.144949
9606.ENSP00000345719	0		0
9606.ENSP00000482543	-7.74748e-10	0.105984	1.87454e-08	0.476014
9606.ENSP00000361524	0		0
9606.ENSP00000357858	-5.89576e-07	0.035383	-3.01309e-06	0.434925
9606.ENSP00000320658	0		0
9606.ENSP00000016171	0		0
9606.ENSP00000470560	-3.1434e-08	0.67728	6.33818e-07	0.637661
9606.ENSP00000498864	0		0
9606.ENSP00000306881	-2.54173e-06	0.16475	-2.91041e-05	0.214161
9606.ENSP00000361186	0		0
9606.ENSP00000334642	0		0
9606.ENSP00000324173	-2.41824e-05	0.061694	-1.81741e-06	0.578332
9606.ENSP00000271764	0		0
9606.ENSP00000349486	6.77131e-06	0.559137	0
9606.ENSP00000468723	-1.61917e-07	0.112229	1.14141e-05	0.153103
9606.ENSP00000433623	3.80434e-06	0.956164	-0.000820663	0.912559
9606.ENSP00000476412	-1.11887e-06	0.601522	-9.6749e-06	0.37812
9606.ENSP00000256854	0		0
9606.ENSP00000336747	5.24341e-07	0.829681	-1.39734e-05	0.891281
9606.ENSP00000458954	8.88468e-08	0.961695	-1.5054e-05	0.368626
9606.ENSP00000378356	0		0
9606.ENSP00000496699	0		0
9606.ENSP00000406598	0		0
9606.ENSP00000419270	1.29195e-09	0.645054	-1.9988e-08	0.297743
9606.ENSP00000325827	-3.67339e-07	0.112094	0
9606.ENSP00000356224	-1.93046e-07	0.108255	-5.68932e-06	0.867126
9606.ENSP00000444935	0		0
9606.ENSP00000242848	-2.5766e-06	0.110839	2.89096e-05	0.823663
9606.ENSP00000259467	1.87446e-07	0.697356	2.93548e-06	0.748686
9606.ENSP00000433760	0		0
9606.ENSP00000336799	-7.64994e-06	0.702459	-0.000383302	0.0807955
9606.ENSP00000248594	0		0
9606.ENSP00000279387	-7.52457e-07	0.963184	3.83172e-05	0.361019
9606.ENSP00000392709	-3.6024e-06	0.263437	7.11661e-05	0.937156
9606.ENSP00000370114	-3.67339e-07	0.112094	-9.05238e-06	0.787467
9606.ENSP00000494360	0		0
9606.ENSP00000223029	0		0
9606.ENSP00000444136	0		0
9606.ENSP00000357643	-3.67339e-07	0.112094	-1.81741e-06	0.578332
9606.ENSP00000337598	-8.8906e-08	0.680113	-1.81741e-06	0.578332
9606.ENSP00000364794	-3.67339e-07	0.112094	-1.81741e-06	0.578332
9606.ENSP00000252602	1.79242e-08	0.929678	2.54193e-05	0.306064
9606.ENSP00000357047	-6.00874e-07	0.103922	-1.07728e-05	0.212041
9606.ENSP00000451828	-1.62904e-07	0.887917	-3.65183e-05	0.448467
9606.ENSP00000429374	-1.89155e-06	0.0397125	-7.35666e-06	0.703766
9606.ENSP00000355922	0		0
9606.ENSP00000221930	2.13393e-06	0.950646	-2.0934e-05	0.625246
9606.ENSP00000331901	0		0
9606.ENSP00000479153	5.04058e-06	0.722262	2.86539e-08	0.132356
9606.ENSP00000295688	8.81078e-07	0.688296	-5.70822e-05	0.423445
9606.ENSP00000438204	-5.15458e-08	0.08259	-6.01229e-06	0.291342
9606.ENSP00000203001	0		0
9606.ENSP00000217426	0		0
9606.ENSP00000335203	0		0
9606.ENSP00000445508	-2.21025e-06	0.221254	0
9606.ENSP00000496695	-7.56206e-07	0.129167	0
9606.ENSP00000374529	0		0
9606.ENSP00000225655	1.87565e-07	0.16873	2.20639e-08	0.713721
9606.ENSP00000374354	-8.56275e-07	0.0623524	8.9278e-07	0.744026
9606.ENSP00000295797	-2.45678e-06	0.743621	-3.85165e-05	0.758268
9606.ENSP00000411719	-3.67339e-07	0.112094	-1.81741e-06	0.578332
9606.ENSP00000265097	0		0
9606.ENSP00000282841	0		0
9606.ENSP00000216181	5.9354e-06	0.293525	-2.92116e-06	0.573498
9606.ENSP00000323076	-7.5422e-07	0.0701636	7.06307e-06	0.830811
9606.ENSP00000435289	0		0
9606.ENSP00000290246	-3.92015e-06	0.159405	-8.79292e-06	0.939575
9606.ENSP00000298159	0		0
9606.ENSP00000349168	-1.83607e-07	0.112104	-4.63347e-06	0.83706
9606.ENSP00000434359	-3.67339e-07	0.112094	-1.81741e-06	0.578332
9606.ENSP00000044462	7.23865e-07	0.356306	-3.06356e-06	0.3264
9606.ENSP00000496394	0		0
9606.ENSP00000251496	0		0
9606.ENSP00000271636	-1.01016e-07	0.958971	-1.30177e-06	0.935891
9606.ENSP00000347626	0		0
9606.ENSP00000356030	-3.67339e-07	0.112094	0
9606.ENSP00000325377	-1.04203e-06	0.78669	0.00019354	0.122341
9606.ENSP00000259818	4.88181e-06	0.589684	0.000307624	0.220704
9606.ENSP00000469240	-2.47262e-06	0.479196	-1.06902e-05	0.745507
9606.ENSP00000292476	-3.36681e-08	0.954985	-3.82158e-05	0.310514
9606.ENSP00000352264	-2.54023e-05	0.102262	0
9606.ENSP00000234454	0		0
9606.ENSP00000366934	0		0
9606.ENSP00000320866	7.44846e-06	0.0731754	1.24078e-05	0.886486
9606.ENSP00000245934	-3.07408e-06	0.503864	-7.43811e-05	0.634666
9606.ENSP00000341382	-2.49754e-10	0.0952845	3.74622e-08	0.216151
9606.ENSP00000287600	8.91477e-06	0.406123	0
9606.ENSP00000264933	-5.12213e-06	0.0939711	-0.00022518	0.475221
9606.ENSP00000365817	-3.25357e-06	0.484047	0
9606.ENSP00000326031	8.80778e-07	0.956777	2.60639e-05	0.565271
9606.ENSP00000296051	0		0
9606.ENSP00000391592	5.75208e-06	0.759221	0
9606.ENSP00000297591	0		0
9606.ENSP00000356713	-9.19922e-08	0.195702	0
9606.ENSP00000289228	0		0
9606.ENSP00000366565	0		0
9606.ENSP00000220849	-2.50687e-07	0.439381	-2.94318e-05	0.593875
9606.ENSP00000382697	-3.67339e-07	0.112094	0
9606.ENSP00000316338	1.34241e-07	0.938067	7.7771e-06	0.121406
9606.ENSP00000414516	0		0
9606.ENSP00000216802	-1.83607e-07	0.112104	-9.08786e-07	0.578348
9606.ENSP00000221801	3.65782e-06	0.81655	-3.21128e-08	0.635037
9606.ENSP00000329757	-9.64048e-08	0.111687	1.41671e-05	0.0928218
9606.ENSP00000337641	4.3883e-10	0.946884	0
9606.ENSP00000369897	0		0
9606.ENSP00000411960	0		0
9606.ENSP00000263867	0		0
9606.ENSP00000363993	3.10844e-10	0.194372	6.60678e-11	0.343575
9606.ENSP00000351022	-5.00617e-07	0.901907	9.57328e-07	0.526147
9606.ENSP00000428845	2.92307e-07	0.310744	-1.61913e-09	0.533435
9606.ENSP00000025008	-4.02133e-06	0.0991536	-0.000663167	0.473287
9606.ENSP00000246957	0		0
9606.ENSP00000380466	2.46329e-08	0.9017	-2.3665e-05	0.526613
9606.ENSP00000340691	-2.19365e-06	0.560487	-0.000254094	0.514227
9606.ENSP00000398131	-7.24314e-07	0.366471	-2.45578e-05	0.530567
9606.ENSP00000483825	-7.41009e-05	0.0998046	-0.000584098	0.137995
9606.ENSP00000360682	0		0
9606.ENSP00000497594	-1.08044e-09	0.246107	0
9606.ENSP00000498362	4.1839e-07	0.88255	-1.22409e-05	0.79648
9606.ENSP00000343535	-5.10867e-07	0.065514	0
9606.ENSP00000265872	0		0
9606.ENSP00000256644	-1.78939e-06	0.0253324	2.46499e-06	0.931291
9606.ENSP00000215793	3.63458e-09	0.985872	-8.06356e-07	0.89099
9606.ENSP00000356355	1.46805e-05	0.267715	0
9606.ENSP00000359424	-7.34053e-07	0.112119	-2.76904e-05	0.496718
9606.ENSP00000380794	-1.5435e-06	0.473818	-1.84911e-06	0.604898
9606.ENSP00000244763	0		0
9606.ENSP00000359151	0		0
9606.ENSP00000295770	-6.1959e-10	0.56988	-3.06664e-10	0.927479
9606.ENSP00000311083	-5.59867e-06	0.698141	4.6375e-05	0.316727
9606.ENSP00000355299	0		0
9606.ENSP00000404190	-2.65545e-06	0.116406	1.31878e-05	0.733557
9606.ENSP00000325425	0		0
9606.ENSP00000270257	0		0
9606.ENSP00000357704	3.31672e-07	0.53295	0
9606.ENSP00000395574	0		0
9606.ENSP00000258821	-5.04585e-06	0.177081	1.34776e-05	0.940482
9606.ENSP00000439056	0		0
9606.ENSP00000324020	-8.8539e-09	0.59403	-3.25541e-05	0.50163
9606.ENSP00000494538	-7.15088e-08	0.0795628	-3.90847e-06	0.385051
9606.ENSP00000350333	-1.37787e-06	0.0640606	1.1143e-05	0.782507
9606.ENSP00000363944	-1.64067e-07	0.124784	-9.09024e-07	0.578398
9606.ENSP00000305480	-7.08977e-08	0.594688	-1.21416e-06	0.894145
9606.ENSP00000267750	0		0
9606.ENSP00000355279	-7.22604e-07	0.0641682	-1.57692e-05	0.372191
9606.ENSP00000055077	-4.94449e-07	0.128928	3.47923e-06	0.736608
9606.ENSP00000449756	0		0
9606.ENSP00000307900	0		0
9606.ENSP00000265465	-3.37999e-07	0.149141	-1.76275e-06	0.652362
9606.ENSP00000260953	0		0
9606.ENSP00000479504	0		0
9606.ENSP00000335044	7.69649e-07	0.729994	1.18612e-05	0.0776389
9606.ENSP00000397552	-1.39146e-06	0.732648	5.71976e-05	0.285357
9606.ENSP00000320291	-1.10127e-06	0.112114	-1.74559e-05	0.68576
9606.ENSP00000340900	0		0
9606.ENSP00000299238	0		0
9606.ENSP00000217958	-1.23445e-08	0.0419661	1.17746e-06	0.498068
9606.ENSP00000370968	-4.12974e-06	0.365114	-2.1514e-07	0.967211
9606.ENSP00000385722	-5.69532e-06	0.410434	-0.00025479	0.158276
9606.ENSP00000364032	0		0
9606.ENSP00000360638	0		0
9606.ENSP00000493232	0		0
9606.ENSP00000362744	-1.08505e-06	0.488052	-2.54047e-05	0.374426
9606.ENSP00000366024	-6.05025e-07	0.54847	0
9606.ENSP00000324203	0		0
9606.ENSP00000218340	0		0
9606.ENSP00000368831	0		0
9606.ENSP00000353590	3.53169e-06	0.108004	0
9606.ENSP00000408526	0		0
9606.ENSP00000270538	0		0
9606.ENSP00000367208	0		0
9606.ENSP00000263578	0		0
9606.ENSP00000343690	0		0
9606.ENSP00000480836	0		0
9606.ENSP00000354158	0		0
9606.ENSP00000299138	-5.50446e-07	0.112124	8.74149e-06	0.663394
9606.ENSP00000300249	0		0
9606.ENSP00000282633	0		0
9606.ENSP00000296181	-3.51189e-06	0.0197959	-1.09936e-05	0.62985
9606.ENSP00000281950	0		0
9606.ENSP00000348886	0		0
9606.ENSP00000321636	-7.83773e-07	0.160698	3.39272e-05	0.329662
9606.ENSP00000289371	0		0
9606.ENSP00000349205	6.09778e-08	0.400232	0
9606.ENSP00000384408	0		0
9606.ENSP00000483185	1.19267e-05	0.419376	8.75116e-08	0.998702
9606.ENSP00000481380	1.1471e-06	0.834166	-7.41082e-05	0.620861
9606.ENSP00000360498	2.46329e-08	0.9017	-2.3665e-05	0.526613
9606.ENSP00000467024	-1.62467e-07	0.218458	0
9606.ENSP00000361635	2.92307e-07	0.310744	-1.61913e-09	0.533435
9606.ENSP00000260585	0		0
9606.ENSP00000217402	-2.14336e-06	0.514211	-1.15955e-05	0.28603
9606.ENSP00000360671	-2.59782e-05	0.0423913	-0.000346534	0.268282
9606.ENSP00000222005	-2.48395e-06	0.479394	6.51757e-05	0.604055
9606.ENSP00000216225	-3.40002e-05	0.124278	-0.000619423	0.326133
9606.ENSP00000279242	1.79242e-08	0.929678	-2.47298e-05	0.523417
9606.ENSP00000399376	-3.08593e-06	0.478151	-3.63514e-06	0.578348
9606.ENSP00000298310	0		0
9606.ENSP00000348442	-8.61268e-08	0.173719	5.81459e-07	0.401793
9606.ENSP00000278616	-3.17207e-05	0.199248	0.00163306	0.0175463
9606.ENSP00000381607	2.27799e-05	0.0595577	7.22281e-05	0.735727
9606.ENSP00000417763	-2.08128e-10	0.0952845	-6.12213e-09	0.442189
9606.ENSP00000302160	-2.66915e-06	0.293225	-0.000509604	0.653693
9606.ENSP00000399888	0		0
9606.ENSP00000376753	0		0
9606.ENSP00000377036	0		0
9606.ENSP00000005386	-1.47204e-06	0.330165	-0.000157618	0.303742
9606.ENSP00000230050	-8.04119e-07	0.582736	-2.54047e-05	0.374426
9606.ENSP00000478783	0		0
9606.ENSP00000382779	-1.7578e-06	0.425056	-4.4473e-05	0.201298
9606.ENSP00000366927	0		0
9606.ENSP00000329697	-9.99014e-10	0.0952845	0
9606.ENSP00000264474	-3.67339e-07	0.112094	0
9606.ENSP00000442308	0		0
9606.ENSP00000216714	-6.08008e-06	0.0872014	9.22405e-05	0.512365
9606.ENSP00000435585	0		0
9606.ENSP00000371101	0		0
9606.ENSP00000313950	-1.77995e-09	0.532692	0
9606.ENSP00000366109	0		0
9606.ENSP00000231948	1.01841e-05	0.703989	7.2752e-05	0.329662
9606.ENSP00000263980	-0.000222195	0.139262	-3.41509e-05	0.893793
9606.ENSP00000359300	-6.47969e-06	0.18538	0.000174234	0.0440465
9606.ENSP00000276062	-3.6024e-06	0.263437	7.11661e-05	0.937156
9606.ENSP00000294189	-4.22031e-08	0.885262	2.32774e-06	0.587911
9606.ENSP00000302886	8.17412e-08	0.96198	-9.99539e-09	0.968258
9606.ENSP00000457421	2.83919e-05	0.536796	-3.6458e-05	0.712565
9606.ENSP00000317123	-1.05848e-06	0.0314893	-3.94927e-05	0.187273
9606.ENSP00000264071	2.45214e-06	0.330535	-0.000107641	0.204928
9606.ENSP00000263697	-2.90922e-10	0.925957	1.07036e-07	0.463323
9606.ENSP00000326366	1.82036e-05	0.0715181	-9.88769e-05	0.61177
9606.ENSP00000233025	0		0
9606.ENSP00000364119	-1.60848e-06	0.603253	-5.11996e-06	0.597434
9606.ENSP00000257700	0		0
9606.ENSP00000278823	0		0
9606.ENSP00000422896	6.89255e-07	0.560929	-8.82877e-06	0.642144
9606.ENSP00000358983	-4.42708e-06	0.208109	6.84671e-06	0.679432
9606.ENSP00000349016	1.11811e-06	0.54476	1.69444e-06	0.986401
9606.ENSP00000215570	-6.24384e-11	0.0952845	7.92439e-11	0.87794
9606.ENSP00000377195	0		0
9606.ENSP00000362873	-5.85514e-09	0.115923	-8.6192e-11	0.998324
9606.ENSP00000258383	1.79242e-08	0.929678	-2.47298e-05	0.523417
9606.ENSP00000362547	-1.16359e-06	0.314593	5.12191e-05	0.624716
9606.ENSP00000310170	0		0
9606.ENSP00000351137	-1.89383e-07	0.0218394	3.8405e-06	0.240207
9606.ENSP00000256474	-3.56344e-06	0.496123	-0.000839616	0.560016
9606.ENSP00000220853	0		0
9606.ENSP00000216484	0		0
9606.ENSP00000360497	3.69904e-07	0.308798	-4.5498e-06	0.800565
9606.ENSP00000370808	-5.89676e-05	0.0873398	-2.98079e-05	0.631899
9606.ENSP00000478303	-5.98992e-06	0.0540313	5.7894e-06	0.939589
9606.ENSP00000357748	0		0
9606.ENSP00000380942	5.24106e-05	0.195307	-7.03628e-05	0.285226
9606.ENSP00000262013	0		0
9606.ENSP00000401888	1.98917e-05	0.132401	0.00024538	0.638982
9606.ENSP00000356520	-3.82049e-05	0.0506748	-0.000264986	0.406521
9606.ENSP00000261708	-3.70313e-09	0.361805	-3.21128e-08	0.635037
9606.ENSP00000377015	3.43783e-05	0.550842	0
9606.ENSP00000423673	-3.08916e-05	0.381235	-0.00282759	0.642134
9606.ENSP00000222330	0		0
9606.ENSP00000331678	0		0
9606.ENSP00000350719	-1.93046e-07	0.108255	-1.40614e-06	0.947549
9606.ENSP00000473172	-3.52647e-06	0.21775	-3.67937e-05	0.839402
9606.ENSP00000228347	-4.05925e-08	0.112252	3.43616e-06	0.735318
9606.ENSP00000393183	-4.31796e-07	0.0612827	-1.42598e-06	0.813951
9606.ENSP00000233146	0		0
9606.ENSP00000423674	0		0
9606.ENSP00000494965	0		0
9606.ENSP00000393541	-2.20029e-06	0.112143	0
9606.ENSP00000385334	-3.00692e-07	0.81572	-2.84478e-05	0.559364
9606.ENSP00000449884	1.79242e-08	0.929678	-5.99467e-05	0.114348
9606.ENSP00000325690	6.32384e-06	0.535739	8.53617e-06	0.749756
9606.ENSP00000341680	-4.04079e-07	0.163779	-3.32767e-05	0.551227
9606.ENSP00000261622	0		0
9606.ENSP00000216442	2.69427e-08	0.416319	9.18756e-08	0.780813
9606.ENSP00000495128	0		0
9606.ENSP00000378181	-1.5965e-06	0.245779	9.15646e-05	0.557046
9606.ENSP00000377508	-9.41269e-07	0.651356	-1.81741e-06	0.578332
9606.ENSP00000405926	-8.82584e-06	0.161027	-8.94839e-05	0.0640957
9606.ENSP00000254605	0		0
9606.ENSP00000250263	0		0
9606.ENSP00000326128	-1.82189e-07	0.073533	0
9606.ENSP00000465356	0		0
9606.ENSP00000399457	3.9674e-08	0.968417	-2.84385e-06	0.739351
9606.ENSP00000264951	-2.8828e-05	0.393882	-0.00294486	0.651973
9606.ENSP00000358867	5.77082e-06	0.792058	0
9606.ENSP00000394085	0		0
9606.ENSP00000291634	7.93787e-08	0.0196583	3.44095e-07	0.531567
9606.ENSP00000315700	0		0
9606.ENSP00000252699	-6.47922e-06	0.364068	9.66911e-06	0.556668
9606.ENSP00000226796	1.1283e-06	0.125618	-3.28756e-05	0.0726261
9606.ENSP00000394394	-5.78266e-06	0.0908888	-2.90248e-05	0.631847
9606.ENSP00000317272	-5.46509e-05	0.104235	0
9606.ENSP00000401770	0		0
9606.ENSP00000307272	-2.6983e-06	0.54517	-0.000105187	0.708881
9606.ENSP00000320295	-2.33562e-07	0.256277	-6.43944e-07	0.727519
9606.ENSP00000268379	-1.9668e-07	0.114865	-1.07225e-05	0.701588
9606.ENSP00000336687	-1.59462e-06	0.803776	-1.5202e-07	0.369847
9606.ENSP00000352678	0		0
9606.ENSP00000407323	0		0
9606.ENSP00000345361	0		0
9606.ENSP00000307705	-4.43873e-08	0.161479	1.70074e-06	0.520106
9606.ENSP00000479617	3.49054e-07	0.339701	8.54454e-06	0.379938
9606.ENSP00000448035	-3.66941e-07	0.111965	-1.94172e-06	0.534709
9606.ENSP00000421926	-5.66655e-06	0.130341	0
9606.ENSP00000362036	-1.50384e-07	0.396495	1.11394e-05	0.382178
9606.ENSP00000305790	-3.94288e-06	0.183185	0.000193517	0.751963
9606.ENSP00000323065	2.46329e-08	0.9017	-2.3665e-05	0.526613
9606.ENSP00000267812	7.24975e-07	0.285806	-6.74907e-06	0.724294
9606.ENSP00000391669	-6.47454e-07	0.196457	4.44566e-05	0.159002
9606.ENSP00000378338	-1.67149e-08	0.601763	1.77522e-06	0.557046
9606.ENSP00000446252	0		0
9606.ENSP00000290354	0		0
9606.ENSP00000356541	-4.23398e-06	0.170867	0.000229625	0.702159
9606.ENSP00000496044	-4.61441e-08	0.108561	-3.43562e-06	0.799636
9606.ENSP00000359675	1.87446e-07	0.697208	-2.95696e-06	0.652008
9606.ENSP00000402537	0		0
9606.ENSP00000379181	1.22078e-06	0.661014	-2.79477e-05	0.461589
9606.ENSP00000451300	3.01135e-06	0.847454	4.71371e-05	0.287602
9606.ENSP00000389160	-7.74748e-10	0.105984	4.32464e-08	0.0130931
9606.ENSP00000259512	-9.53035e-07	0.221691	0.000136938	0.187536
9606.ENSP00000446215	-3.93028e-06	0.706946	-0.000229358	0.437889
9606.ENSP00000350949	0		0
9606.ENSP00000475615	1.05422e-06	0.85826	-5.32151e-05	0.479111
9606.ENSP00000378402	-9.62676e-07	0.427362	1.02817e-05	0.373422
9606.ENSP00000466298	-1.13448e-06	0.380537	-7.16518e-07	0.967833
9606.ENSP00000463978	0		0
9606.ENSP00000265056	1.09007e-06	0.871345	-3.9309e-05	0.703685
9606.ENSP00000337088	6.5889e-08	0.22301	-2.20979e-05	0.0950311
9606.ENSP00000410964	0		0
9606.ENSP00000285419	0		0
9606.ENSP00000354720	-3.54266e-06	0.360536	-2.63134e-05	0.590687
9606.ENSP00000358554	9.07312e-07	0.776513	-1.08416e-05	0.708748
9606.ENSP00000438689	0		0
9606.ENSP00000251810	0		0
9606.ENSP00000264515	-7.85478e-09	0.997905	-2.86996e-05	0.910818
9606.ENSP00000244227	0		0
9606.ENSP00000262213	-3.67339e-07	0.112094	0
9606.ENSP00000270586	7.82192e-07	0.280259	-2.59856e-06	0.163227
9606.ENSP00000295767	0		0
9606.ENSP00000335636	0		0
9606.ENSP00000360154	-7.62032e-07	0.409466	1.57998e-08	0.83236
9606.ENSP00000303423	-1.24877e-10	0.0952845	-2.33543e-09	0.893793
9606.ENSP00000376808	-7.61799e-07	0.171361	-1.53358e-06	0.334155
9606.ENSP00000329097	0		0
9606.ENSP00000355964	0		0
9606.ENSP00000418438	-7.74748e-10	0.105984	1.15388e-08	0.377183
9606.ENSP00000379643	0		0
9606.ENSP00000314004	-3.52332e-06	0.159382	-7.10387e-06	0.575493
9606.ENSP00000216252	-4.84747e-07	0.214942	-4.77861e-06	0.646702
9606.ENSP00000371321	-1.8249e-07	0.112405	0
9606.ENSP00000494277	-1.69557e-07	0.955148	0
9606.ENSP00000295321	0		0
9606.ENSP00000351811	2.55973e-09	0.551066	0
9606.ENSP00000242592	-1.83607e-07	0.112104	-3.8993e-05	0.0275153
9606.ENSP00000252891	0		0
9606.ENSP00000495795	-3.67339e-07	0.112094	-1.81741e-06	0.578332
9606.ENSP00000339844	1.79242e-08	0.929678	-1.72958e-06	0.966992
9606.ENSP00000244007	-1.01845e-05	0.690375	3.50893e-05	0.941945
9606.ENSP00000374455	-5.56269e-05	0.0527946	-0.000377844	0.421184
9606.ENSP00000221494	-7.22429e-07	0.156541	-3.0646e-06	0.772342
9606.ENSP00000428426	-1.03791e-06	0.0330051	9.20085e-07	0.965239
9606.ENSP00000412302	-1.03873e-07	0.163646	7.13297e-07	0.845596
9606.ENSP00000398610	0		0
9606.ENSP00000380921	-6.89155e-06	0.689168	0
9606.ENSP00000449386	-3.67339e-07	0.112094	1.58488e-10	0.87794
9606.ENSP00000463784	-4.22031e-08	0.885262	2.32774e-06	0.587911
9606.ENSP00000379975	-4.56054e-08	0.977025	-3.64486e-06	0.575974
9606.ENSP00000381823	-2.59953e-06	0.146894	-3.04891e-05	0.200995
9606.ENSP00000440945	-1.24877e-10	0.0952845	0
9606.ENSP00000216554	-7.01714e-11	0.0952845	0
9606.ENSP00000358071	0		0
9606.ENSP00000379392	0		0
9606.ENSP00000495530	-1.2795e-07	0.996341	0
9606.ENSP00000283249	-9.46639e-07	0.931245	-5.7107e-05	0.347346
9606.ENSP00000317992	0		0
9606.ENSP00000351250	1.27277e-06	0.441495	-1.67018e-05	0.556188
9606.ENSP00000341779	4.12085e-06	0.846064	2.47167e-06	0.782122
9606.ENSP00000410798	0		0
9606.ENSP00000245539	-1.50384e-07	0.396495	-3.43835e-06	0.781015
9606.ENSP00000281038	0		0
9606.ENSP00000361705	0		0
9606.ENSP00000377793	0		0
9606.ENSP00000417273	-5.62882e-06	0.642	0.000147403	0.403149
9606.ENSP00000327179	-3.70313e-09	0.361805	-3.21128e-08	0.635037
9606.ENSP00000301729	0		0
9606.ENSP00000310042	0		0
9606.ENSP00000263780	-2.61177e-06	0.571401	-3.90037e-06	0.729678
9606.ENSP00000054950	0		0
9606.ENSP00000381859	0		0
9606.ENSP00000356015	0		0
9606.ENSP00000248553	9.23902e-08	0.590531	-1.10273e-07	0.677429
9606.ENSP00000338039	0		0
9606.ENSP00000263991	0		0
9606.ENSP00000258886	-7.34428e-07	0.112104	-3.63514e-06	0.578348
9606.ENSP00000496414	0.000160971	0.265955	-0.000124625	0.28113
9606.ENSP00000317300	-2.39725e-05	0.284626	0.000129378	0.11654
9606.ENSP00000298492	0		0
9606.ENSP00000200181	-2.20588e-06	0.0445091	-1.04609e-05	0.625563
9606.ENSP00000419465	2.70614e-05	0.287497	-3.78024e-05	0.893793
9606.ENSP00000296792	-3.70313e-09	0.361805	-3.21128e-08	0.635037
9606.ENSP00000380904	-4.05925e-08	0.112252	-5.31875e-06	0.70235
9606.ENSP00000466134	0		0
9606.ENSP00000318629	0		0
9606.ENSP00000317955	0		0
9606.ENSP00000250495	-3.09281e-06	0.462213	-7.89848e-05	0.675501
9606.ENSP00000343966	0		0
9606.ENSP00000215375	0		0
9606.ENSP00000272519	-1.6234e-09	0.0952845	-1.673e-07	0.478284
9606.ENSP00000478061	-3.67339e-07	0.112094	0
9606.ENSP00000313851	-1.22151e-07	0.112472	-2.31314e-06	0.836931
9606.ENSP00000263205	-2.75816e-07	0.116933	-1.07728e-05	0.212041
9606.ENSP00000317331	0		0
9606.ENSP00000402346	3.40863e-06	0.181223	0
9606.ENSP00000354518	5.03062e-08	0.331967	2.12296e-06	0.557046
9606.ENSP00000353444	0		0
9606.ENSP00000373772	0		0
9606.ENSP00000399403	3.08262e-07	0.532683	2.5464e-05	0.37817
9606.ENSP00000252595	0		0
9606.ENSP00000376453	-1.24993e-10	0.784188	0
9606.ENSP00000348168	-2.30747e-09	0.12778	3.88915e-08	0.594471
9606.ENSP00000308533	0		0
9606.ENSP00000256196	0		0
9606.ENSP00000419027	0		0
9606.ENSP00000321706	0		0
9606.ENSP00000205402	-2.23132e-05	0.023061	-0.00013532	0.653274
9606.ENSP00000498596	0		0
9606.ENSP00000342262	-2.42407e-08	0.860588	-2.06511e-07	0.859547
9606.ENSP00000218089	-1.80624e-09	0.364235	0
9606.ENSP00000337060	0		0
9606.ENSP00000260210	7.72728e-08	0.663998	-6.04039e-07	0.872323
9606.ENSP00000446955	-8.92501e-07	0.593376	-1.22722e-05	0.235479
9606.ENSP00000296490	-1.43213e-05	0.676091	9.7752e-05	0.358665
9606.ENSP00000394791	0		0
9606.ENSP00000389297	-1.61917e-07	0.112229	1.14141e-05	0.153103
9606.ENSP00000325421	0		0
9606.ENSP00000225298	-3.70313e-09	0.361805	-3.21128e-08	0.635037
9606.ENSP00000292314	1.82928e-09	0.485755	8.66183e-08	0.245572
9606.ENSP00000370542	-1.53842e-05	0.577309	0
9606.ENSP00000330737	-9.72671e-08	0.106079	-7.0433e-06	0.662984
9606.ENSP00000328773	0		0
9606.ENSP00000466818	-3.31649e-07	0.16072	-1.37076e-05	0.551255
9606.ENSP00000366604	-6.1058e-10	0.978633	9.75424e-07	0.492991
9606.ENSP00000499241	0		0
9606.ENSP00000312709	-3.47136e-06	0.075505	0.000185318	0.546501
9606.ENSP00000302478	-4.54438e-09	0.108956	-8.95052e-08	0.407627
9606.ENSP00000264039	0		0
9606.ENSP00000263102	0		0
9606.ENSP00000306906	0		0
9606.ENSP00000325677	0		0
9606.ENSP00000419243	2.05225e-05	0.167364	8.0256e-08	0.0241317
9606.ENSP00000245046	0		0
9606.ENSP00000156471	-1.89383e-07	0.0218394	3.8405e-06	0.240207
9606.ENSP00000355809	1.4402e-05	0.139336	-1.81741e-06	0.578332
9606.ENSP00000358854	-1.75984e-06	0.167045	4.67342e-05	0.329662
9606.ENSP00000284320	1.4595e-06	0.622	0.000751638	0.231115
9606.ENSP00000313983	-2.86085e-07	0.565383	7.61576e-05	0.207689
9606.ENSP00000436786	-5.59674e-06	0.228554	0.000148446	0.464542
9606.ENSP00000265351	-2.15095e-06	0.249941	-6.40128e-05	0.191214
9606.ENSP00000372924	0		0
9606.ENSP00000376475	-8.74138e-10	0.0952845	-1.3697e-09	0.966929
9606.ENSP00000364721	-5.73047e-06	0.491463	2.59153e-05	0.57106
9606.ENSP00000253413	-3.40396e-07	0.119084	1.61802e-07	0.154062
9606.ENSP00000262633	0		0
9606.ENSP00000481762	0		0
9606.ENSP00000451291	-4.0093e-05	0.199231	2.61536e-07	0.998731
9606.ENSP00000273398	2.69427e-08	0.416319	1.61802e-07	0.154062
9606.ENSP00000327694	9.00258e-08	0.877028	2.51601e-06	0.774692
9606.ENSP00000264279	-3.02432e-06	0.0165463	4.36141e-06	0.855173
9606.ENSP00000334314	0		0
9606.ENSP00000358799	0		0
9606.ENSP00000316335	0		0
9606.ENSP00000342056	0		0
9606.ENSP00000351492	8.38702e-07	0.219754	8.87954e-05	0.0139932
9606.ENSP00000321348	0		0
9606.ENSP00000307078	-2.4952e-05	0.238815	3.33144e-06	0.952096
9606.ENSP00000382341	0		0
9606.ENSP00000261712	-2.11469e-07	0.124771	5.81459e-07	0.401793
9606.ENSP00000254719	-2.89854e-06	0.140916	-1.09219e-05	0.438894
9606.ENSP00000367991	2.91441e-07	0.802768	-1.06462e-05	0.573058
9606.ENSP00000345672	-3.74113e-06	0.560795	-6.28175e-05	0.587378
9606.ENSP00000249396	-3.22273e-07	0.670323	-1.0858e-06	0.627525
9606.ENSP00000260731	-2.92755e-06	0.107908	-0.000140262	0.307405
9606.ENSP00000351407	-0.000104016	0.0719509	-9.27755e-06	0.138711
9606.ENSP00000447537	-4.12234e-07	0.219887	-8.48147e-05	0.422153
9606.ENSP00000193322	0		0
9606.ENSP00000351446	-3.55627e-05	0.0610582	-0.000192109	0.850716
9606.ENSP00000368253	-9.34277e-07	0.358281	0
9606.ENSP00000501150	-3.79635e-06	0.326285	3.30497e-07	0.248586
9606.ENSP00000310448	3.14019e-07	0.0565302	-2.68229e-07	0.323477
9606.ENSP00000367406	-1.75984e-06	0.167045	-6.89275e-06	0.893793
9606.ENSP00000265838	0		0
9606.ENSP00000234310	-2.5522e-05	0.202457	-0.000119988	0.682115
9606.ENSP00000380033	0		0
9606.ENSP00000369461	0		0
9606.ENSP00000340329	0		0
9606.ENSP00000333633	9.85496e-11	0.992727	-8.86697e-07	0.507162
9606.ENSP00000364589	-4.21313e-07	0.605216	9.62638e-06	0.919583
9606.ENSP00000325905	-7.8392e-08	0.104581	-1.11685e-06	0.538993
9606.ENSP00000343118	-1.78939e-06	0.0253324	2.46499e-06	0.931291
9606.ENSP00000292114	0		0
9606.ENSP00000369965	3.97401e-10	0.876095	-1.24311e-07	0.588131
9606.ENSP00000428085	-1.9336e-06	0.00444342	-2.10434e-06	0.826328
9606.ENSP00000347032	0		0
9606.ENSP00000280377	-7.34428e-07	0.112104	0
9606.ENSP00000264028	0		0
9606.ENSP00000335193	-4.33785e-07	0.445249	0
9606.ENSP00000355471	0		0
9606.ENSP00000357256	-7.10538e-09	0.095897	0
9606.ENSP00000199320	-6.73133e-09	0.279478	-1.24594e-06	0.579655
9606.ENSP00000297135	0		0
9606.ENSP00000313877	0		0
9606.ENSP00000246071	-8.60558e-07	0.0393772	-3.29253e-06	0.846437
9606.ENSP00000228495	8.64548e-07	0.35609	-0.00015755	0.414538
9606.ENSP00000487365	0		0
9606.ENSP00000272418	-1.50384e-07	0.396495	-3.43835e-06	0.781015
9606.ENSP00000349860	0		0
9606.ENSP00000225737	0		0
9606.ENSP00000221859	-4.12493e-06	0.0549451	-7.06249e-05	0.644115
9606.ENSP00000393840	-4.04079e-07	0.163779	1.26684e-05	0.826724
9606.ENSP00000305556	-5.51676e-09	0.912061	4.1523e-05	0.309405
9606.ENSP00000431040	1.79242e-08	0.929678	-2.47298e-05	0.523417
9606.ENSP00000304102	-6.22179e-07	0.735822	-5.36612e-06	0.890172
9606.ENSP00000223641	-1.47087e-06	0.588501	-1.80276e-05	0.648751
9606.ENSP00000262498	0		0
9606.ENSP00000370083	0		0
9606.ENSP00000307786	0		0
9606.ENSP00000312599	0		0
9606.ENSP00000448598	-1.41252e-06	0.113964	6.73349e-05	0.523594
9606.ENSP00000226004	-2.49754e-10	0.0952845	0
9606.ENSP00000298767	-6.12402e-07	0.112025	-6.07836e-05	0.30428
9606.ENSP00000413908	0		0
9606.ENSP00000342434	-1.28176e-06	0.199669	9.91208e-06	0.184537
9606.ENSP00000232905	0		0
9606.ENSP00000475750	0		0
9606.ENSP00000394417	0		0
9606.ENSP00000499465	0		0
9606.ENSP00000334564	-4.05925e-08	0.112252	-3.51763e-06	0.793735
9606.ENSP00000477848	-3.67442e-07	0.0616164	-1.41165e-05	0.0875649
9606.ENSP00000301457	-7.74748e-10	0.105984	1.15388e-08	0.377183
9606.ENSP00000262962	-1.61823e-09	0.953496	-3.50833e-09	0.359071
9606.ENSP00000418447	-3.7888e-05	0.120062	-2.2318e-05	0.929697
9606.ENSP00000410339	-4.18885e-07	0.0985796	-6.01229e-06	0.291342
9606.ENSP00000387710	-7.34428e-07	0.112104	-1.81741e-06	0.578332
9606.ENSP00000267257	-4.64791e-06	0.165879	-9.51478e-06	0.596715
9606.ENSP00000276585	-1.50384e-07	0.396495	-3.43835e-06	0.781015
9606.ENSP00000230340	1.38954e-06	0.0168743	-8.05247e-06	0.40376
9606.ENSP00000427985	3.74807e-06	0.811973	0
9606.ENSP00000262039	1.15354e-07	0.960918	0.000117299	0.884413
9606.ENSP00000263168	-0.000124517	0.112028	1.60673e-05	0.702114
9606.ENSP00000262430	0		0
9606.ENSP00000361626	-6.15495e-07	0.364016	2.9233e-05	0.639327
9606.ENSP00000358994	-1.81794e-05	0.399958	-4.21697e-05	0.225702
9606.ENSP00000271688	-1.24993e-10	0.784188	0
9606.ENSP00000254616	-1.24877e-10	0.0952845	-4.29994e-09	0.794806
9606.ENSP00000389103	-4.22031e-08	0.885262	2.32774e-06	0.587911
9606.ENSP00000261716	0		0
9606.ENSP00000331602	4.52087e-05	0.0582953	0
9606.ENSP00000354558	-5.777e-05	0.269806	-6.14521e-05	0.883034
9606.ENSP00000268802	-3.6305e-09	0.204753	-7.2986e-07	0.381229
9606.ENSP00000264832	-1.79237e-07	0.0804721	0
9606.ENSP00000428924	-3.83789e-05	0.0463095	-9.4358e-06	0.908686
9606.ENSP00000499020	0		0
9606.ENSP00000364864	0		0
9606.ENSP00000265753	0		0
9606.ENSP00000357052	0		0
9606.ENSP00000484669	-3.36681e-08	0.954985	-3.82158e-05	0.310514
9606.ENSP00000287295	0		0
9606.ENSP00000425031	0		0
9606.ENSP00000270142	-7.34553e-07	0.112099	1.58488e-10	0.87794
9606.ENSP00000227524	8.15999e-07	0.814624	-1.01965e-05	0.731188
9606.ENSP00000481842	-5.94681e-07	0.551482	-1.58851e-05	0.545001
9606.ENSP00000479606	-1.37045e-07	0.62081	8.71095e-07	0.928091
9606.ENSP00000340823	-5.01951e-07	0.260371	0
9606.ENSP00000263856	-1.27212e-06	0.592588	-4.13747e-08	0.907155
9606.ENSP00000363162	2.69427e-08	0.416319	1.61802e-07	0.154062
9606.ENSP00000358464	-6.41013e-07	0.91548	0.000188628	0.392431
9606.ENSP00000346206	0		0
9606.ENSP00000285930	0		0
9606.ENSP00000206474	0		0
9606.ENSP00000354947	-1.01167e-07	0.233257	0
9606.ENSP00000367872	0.000168102	0.105405	-0.000380542	0.127056
9606.ENSP00000373669	0		0
9606.ENSP00000321070	0		0
9606.ENSP00000411825	-2.19033e-06	0.595115	-1.77189e-05	0.402768
9606.ENSP00000365042	0		0
9606.ENSP00000379678	0		0
9606.ENSP00000254193	-8.2199e-07	0.0404937	-7.15945e-06	0.575286
9606.ENSP00000365569	1.49066e-06	0.322175	0
9606.ENSP00000357005	-1.13989e-05	0.351688	-4.85185e-05	0.491687
9606.ENSP00000290158	2.75626e-06	0.297291	-2.34273e-05	0.24758
9606.ENSP00000267199	0		0
9606.ENSP00000363642	-3.70313e-09	0.361805	-3.21128e-08	0.635037
9606.ENSP00000318016	0		0
9606.ENSP00000013807	0		0
9606.ENSP00000494664	-4.22271e-06	0.152028	-2.40134e-05	0.0961163
9606.ENSP00000352925	-1.16825e-05	0.328988	0.000521412	0.451912
9606.ENSP00000230354	-8.76524e-06	0.377949	-2.94548e-07	0.970478
9606.ENSP00000037243	-8.8844e-07	0.360258	-0.000147866	0.0742501
9606.ENSP00000302486	-5.91715e-07	0.920357	5.28293e-11	0.87794
9606.ENSP00000471896	-9.04332e-07	0.75698	9.6596e-05	0.902748
9606.ENSP00000279281	-1.4679e-06	0.112123	-4.72255e-05	0.721617
9606.ENSP00000369757	-1.59137e-06	0.353386	-1.12237e-05	0.698453
9606.ENSP00000357288	-2.86292e-06	0.177176	2.46499e-06	0.931291
9606.ENSP00000382382	0		0
9606.ENSP00000342026	2.31553e-05	0.0541795	6.21378e-05	0.707473
9606.ENSP00000339883	-3.67339e-07	0.112094	0
9606.ENSP00000469035	0		0
9606.ENSP00000359233	0		0
9606.ENSP00000340507	0		0
9606.ENSP00000280326	0.000199419	0.0321709	-0.000424357	0.0574691
9606.ENSP00000483888	-7.74748e-10	0.105984	1.15388e-08	0.377183
9606.ENSP00000365131	-1.06983e-06	0.120924	-5.45311e-06	0.578362
9606.ENSP00000392270	0		0
9606.ENSP00000355599	0		0
9606.ENSP00000304592	-8.707e-06	0.578817	3.99115e-05	0.626174
9606.ENSP00000386488	0		0
9606.ENSP00000452123	-2.57372e-08	0.00945384	7.63156e-07	0.554782
9606.ENSP00000295119	-2.42407e-08	0.860588	-2.06511e-07	0.859547
9606.ENSP00000363205	0		0
9606.ENSP00000451129	0.00015404	0.0482585	-0.000118625	0.561692
9606.ENSP00000441369	0		0
9606.ENSP00000242576	-6.70162e-08	0.0783876	2.14351e-06	0.902849
9606.ENSP00000274376	2.95666e-05	0.333635	0
9606.ENSP00000351926	9.00258e-08	0.877028	2.51601e-06	0.774692
9606.ENSP00000348455	0		0
9606.ENSP00000358616	-1.56652e-10	0.0952845	3.19935e-09	0.159194
9606.ENSP00000377390	-2.49754e-10	0.0952845	2.56949e-08	0.224922
9606.ENSP00000480332	-4.99507e-11	0.949563	0
9606.ENSP00000320949	-1.19621e-06	0.0834906	4.56719e-05	0.440367
9606.ENSP00000301149	0		0
9606.ENSP00000341805	-7.4771e-07	0.0646342	-2.14539e-06	0.536926
9606.ENSP00000358840	0		0
9606.ENSP00000305442	0		0
9606.ENSP00000230449	-2.18534e-09	0.0952845	-6.123e-08	0.402603
9606.ENSP00000359216	0		0
9606.ENSP00000466967	0		0
9606.ENSP00000263433	0		0
9606.ENSP00000263774	-3.61125e-06	0.26291	7.10446e-05	0.937266
9606.ENSP00000423067	-3.70313e-09	0.361805	-3.21128e-08	0.635037
9606.ENSP00000358320	0		0
9606.ENSP00000352584	0		0
9606.ENSP00000410758	-2.66915e-06	0.293225	-0.000509604	0.653693
9606.ENSP00000347379	-3.54303e-07	0.320093	1.06899e-06	0.668427
9606.ENSP00000314067	1.81213e-07	0.943471	9.7275e-05	0.408009
9606.ENSP00000362153	-4.49955e-07	0.466257	5.75742e-06	0.533346
9606.ENSP00000263277	0		0
9606.ENSP00000264552	-2.64703e-06	0.217896	-8.71726e-07	0.823387
9606.ENSP00000363779	0		0
9606.ENSP00000239666	-1.46823e-06	0.112116	-5.73111e-05	0.0810709
9606.ENSP00000355361	0		0
9606.ENSP00000442699	-4.77959e-07	0.110693	1.0385e-05	0.344012
9606.ENSP00000406463	0		0
9606.ENSP00000223129	-3.68574e-07	0.302261	-1.27256e-05	0.390127
9606.ENSP00000338235	0		0
9606.ENSP00000413507	-8.35894e-07	0.343247	-2.11744e-05	0.804944
9606.ENSP00000401435	-4.16256e-11	0.0952845	0
9606.ENSP00000359910	7.23865e-07	0.356306	-3.06356e-06	0.3264
9606.ENSP00000336741	-7.217e-07	0.298949	7.88302e-05	0.116483
9606.ENSP00000219345	0		0
9606.ENSP00000334373	3.08597e-07	0.753073	1.54625e-05	0.619463
9606.ENSP00000262319	-1.84969e-06	0.289493	-5.99362e-07	0.993603
9606.ENSP00000400433	-1.83607e-07	0.112104	-4.63347e-06	0.83706
9606.ENSP00000233121	-8.45805e-07	0.506972	3.55532e-05	0.511013
9606.ENSP00000345731	-2.90136e-06	0.721128	-1.97802e-05	0.522446
9606.ENSP00000404833	6.69352e-06	0.0763109	-9.78775e-05	0.230076
9606.ENSP00000343054	4.17745e-09	0.927175	-5.27899e-07	0.893793
9606.ENSP00000357876	5.61413e-06	0.325876	2.86076e-05	0.0958138
9606.ENSP00000360613	0		0
9606.ENSP00000373905	-1.96584e-06	0.118319	6.91001e-05	0.114533
9606.ENSP00000216639	0		0
9606.ENSP00000358140	-2.50687e-07	0.439381	-2.94318e-05	0.593875
9606.ENSP00000332887	-5.74706e-08	0.100858	2.13358e-08	0.143883
9606.ENSP00000000412	0		0
9606.ENSP00000376055	-1.83607e-07	0.112104	0
9606.ENSP00000311344	-4.07281e-07	0.738933	7.89048e-07	0.819843
9606.ENSP00000499900	-2.73866e-05	0.400999	-2.46044e-05	0.737162
9606.ENSP00000300134	-5.68112e-06	0.0658301	6.69732e-05	0.871121
9606.ENSP00000363480	-6.18088e-05	0.0618772	-0.000137427	0.283533
9606.ENSP00000263918	-2.90685e-06	0.222278	-6.57053e-07	0.984842
9606.ENSP00000491067	0		0
9606.ENSP00000225504	-7.49932e-07	0.259508	-1.92423e-05	0.425739
9606.ENSP00000371897	0		0
9606.ENSP00000288207	-4.20522e-08	0.313119	-1.24454e-07	0.882698
9606.ENSP00000482486	0		0
9606.ENSP00000318822	5.76254e-07	0.681556	0
9606.ENSP00000353114	0		0
9606.ENSP00000376457	0		0
9606.ENSP00000338057	1.79242e-08	0.929678	-5.01491e-05	0.204686
9606.ENSP00000377486	1.79242e-08	0.929678	-2.47298e-05	0.523417
9606.ENSP00000271628	-9.98457e-07	0.49141	-6.72426e-06	0.468396
9606.ENSP00000263368	0		0
9606.ENSP00000345656	0		0
9606.ENSP00000363017	-8.04177e-07	0.114239	-7.9756e-06	0.455645
9606.ENSP00000444029	2.31015e-07	0.874588	-9.83302e-06	0.822494
9606.ENSP00000257770	-3.96085e-11	0.836919	3.10572e-09	0.841327
9606.ENSP00000360034	-6.23514e-11	0.770378	1.92659e-11	0.811214
9606.ENSP00000240851	0		0
9606.ENSP00000361949	0		0
9606.ENSP00000420588	0		0
9606.ENSP00000287598	-7.56133e-06	0.69362	0.000287488	0.527547
9606.ENSP00000418803	-5.4878e-07	0.0488786	7.5184e-06	0.961021
9606.ENSP00000325369	1.85902e-05	0.0767489	-0.000133167	0.0723184
9606.ENSP00000478763	-5.76418e-07	0.0770347	0
9606.ENSP00000351159	-2.38008e-08	0.732357	5.67651e-09	0.0472664
9606.ENSP00000327801	-2.49754e-10	0.0952845	3.16976e-10	0.87794
9606.ENSP00000358060	0		0
9606.ENSP00000266671	0		0
9606.ENSP00000263956	0		0
9606.ENSP00000188312	0		0
9606.ENSP00000364543	0		0
9606.ENSP00000359042	0		0
9606.ENSP00000369081	-1.10127e-06	0.112114	-0.000100098	0.291748
9606.ENSP00000498336	1.39027e-09	0.860778	0
9606.ENSP00000401980	-1.92934e-05	0.590583	0.000606107	0.288967
9606.ENSP00000265686	0		0
9606.ENSP00000296782	-2.99085e-09	0.839193	0
9606.ENSP00000296255	3.9674e-08	0.968417	-2.84385e-06	0.739351
9606.ENSP00000252483	-2.94662e-05	0.12549	0
9606.ENSP00000248958	-8.06319e-06	0.549665	6.88039e-05	0.312293
9606.ENSP00000399982	-3.12748e-06	0.080836	0.000422509	0.57441
9606.ENSP00000265343	-6.2436e-08	0.191113	8.28303e-06	0.655193
9606.ENSP00000280346	-3.67339e-07	0.112094	7.87133e-06	0.874654
9606.ENSP00000404676	0		0
9606.ENSP00000377148	4.56046e-07	0.447423	0
9606.ENSP00000252268	0		0
9606.ENSP00000278568	-6.46812e-06	0.589693	7.00969e-05	0.672488
9606.ENSP00000252102	-7.74748e-10	0.105984	1.15388e-08	0.377183
9606.ENSP00000295899	0		0
9606.ENSP00000338844	-2.47687e-07	0.546903	-1.48631e-07	0.81583
9606.ENSP00000409581	2.42939e-05	0.343099	-4.99708e-06	0.965666
9606.ENSP00000449428	-5.1858e-06	0.370077	-2.57133e-06	0.700267
9606.ENSP00000326550	-7.70948e-07	0.356858	-2.50656e-05	0.469091
9606.ENSP00000250237	0		0
9606.ENSP00000265970	0		0
9606.ENSP00000356416	0		0
9606.ENSP00000441953	-2.44733e-07	0.065242	-1.93401e-06	0.906868
9606.ENSP00000325863	-1.01698e-06	0.158298	0
9606.ENSP00000346762	0		0
9606.ENSP00000349437	0		0
9606.ENSP00000354848	-7.25436e-09	0.319416	0
9606.ENSP00000352288	1.01056e-07	0.943556	-3.35665e-05	0.291981
9606.ENSP00000498872	-3.4961e-09	0.790236	0
9606.ENSP00000357000	0		0
9606.ENSP00000357048	0		0
9606.ENSP00000369703	3.9509e-06	0.663151	-6.45016e-05	0.600888
9606.ENSP00000350676	1.35265e-07	0.250063	0
9606.ENSP00000361446	-4.05925e-08	0.112252	3.43616e-06	0.735318
9606.ENSP00000380378	-2.12413e-05	0.135724	6.53658e-06	0.939379
9606.ENSP00000261601	-1.15994e-08	0.319028	2.2949e-07	0.4006
9606.ENSP00000378040	0		0
9606.ENSP00000364782	0		0
9606.ENSP00000286428	4.33547e-06	0.12687	0
9606.ENSP00000311430	-4.22031e-08	0.885262	2.32774e-06	0.587911
9606.ENSP00000355889	0		0
9606.ENSP00000385000	-1.25269e-06	0.231294	-5.16014e-05	0.00522986
9606.ENSP00000295448	0		0
9606.ENSP00000354251	1.57263e-07	0.625481	4.65453e-07	0.727702
9606.ENSP00000356480	-9.15297e-06	0.0987058	0.000174735	0.511353
9606.ENSP00000401470	-2.07072e-08	0.704457	-1.5196e-05	0.437322
9606.ENSP00000230085	-7.34553e-07	0.112099	1.93451e-05	0.655455
9606.ENSP00000349588	2.617e-06	0.70578	0
9606.ENSP00000328023	0		0
9606.ENSP00000382021	0		0
9606.ENSP00000347277	1.79242e-08	0.929678	-1.16654e-05	0.781214
9606.ENSP00000344504	-7.51806e-07	0.719983	-1.30467e-05	0.352045
9606.ENSP00000463154	2.51467e-05	0.671923	0
9606.ENSP00000346012	-2.17451e-07	0.503304	-3.41514e-05	0.399515
9606.ENSP00000334675	-3.63581e-07	0.116306	5.00105e-06	0.187774
9606.ENSP00000272430	-4.63612e-08	0.92743	0
9606.ENSP00000181839	-1.83607e-07	0.112104	2.44772e-05	0.285642
9606.ENSP00000225927	-6.24384e-11	0.0952845	-1.10871e-08	0.282082
9606.ENSP00000359025	0		0
9606.ENSP00000464342	-1.9336e-06	0.00444342	-2.10434e-06	0.826328
9606.ENSP00000308546	0		0
9606.ENSP00000454852	3.22313e-07	0.21436	1.09406e-05	0.0425924
9606.ENSP00000318297	-4.17968e-06	0.802694	-7.62793e-05	0.797894
9606.ENSP00000262507	0		0
9606.ENSP00000325074	-1.03697e-07	0.785867	-4.75146e-07	0.857548

### Sheet: cellline_degree_interaction
node	p_value
9606.ENSP00000376886	0.322
9606.ENSP00000355629	0.427
9606.ENSP00000477310	0.355
9606.ENSP00000447053	0.478
9606.ENSP00000282074	0.016
9606.ENSP00000485513	0.198
9606.ENSP00000399888	0.557
9606.ENSP00000307786	0.311
9606.ENSP00000366997	0.093
9606.ENSP00000382250	0.146
9606.ENSP00000224073	0.623
9606.ENSP00000362441	0.296
9606.ENSP00000400591	0.372
9606.ENSP00000225296	0.642
9606.ENSP00000380598	0.352
9606.ENSP00000381504	0.894
9606.ENSP00000265849	0.375
9606.ENSP00000399415	0.307
9606.ENSP00000392147	0.178
9606.ENSP00000333401	0.161
9606.ENSP00000413697	0.374
9606.ENSP00000482075	0.931
9606.ENSP00000284995	0.645
9606.ENSP00000456218	0.036
9606.ENSP00000258648	0.94
9606.ENSP00000358320	0.676
9606.ENSP00000265395	0.557
9606.ENSP00000264832	0.411
9606.ENSP00000327821	0.483
9606.ENSP00000371811	0.746
9606.ENSP00000228918	0.756
9606.ENSP00000380942	0.255
9606.ENSP00000265563	0.488
9606.ENSP00000308533	0.739
9606.ENSP00000235521	0.746
9606.ENSP00000377055	0.276
9606.ENSP00000305556	0.322
9606.ENSP00000260210	0.563
9606.ENSP00000378731	0.483
9606.ENSP00000453801	0.343
9606.ENSP00000315017	0.177
9606.ENSP00000354558	0.738
9606.ENSP00000308430	0.483
9606.ENSP00000330237	0.318
9606.ENSP00000290429	0.424
9606.ENSP00000484998	0.553
9606.ENSP00000349923	0.337
9606.ENSP00000318128	0.837
9606.ENSP00000242057	0.07
9606.ENSP00000370377	0.557
9606.ENSP00000320866	0.26
9606.ENSP00000279387	0.457
9606.ENSP00000379888	0.896
9606.ENSP00000184266	0.297
9606.ENSP00000251636	0.053
9606.ENSP00000363787	0.431
9606.ENSP00000376077	0.362
9606.ENSP00000435777	0.896
9606.ENSP00000384863	0.08
9606.ENSP00000466379	0.483
9606.ENSP00000482543	0.565
9606.ENSP00000342331	0.525
9606.ENSP00000261745	0.646
9606.ENSP00000493536	0.557
9606.ENSP00000306906	0.982
9606.ENSP00000423822	0.018
9606.ENSP00000300134	0.995
9606.ENSP00000435412	0.219
9606.ENSP00000304669	0.315
9606.ENSP00000429900	0.034
9606.ENSP00000299424	0.447
9606.ENSP00000283290	0.561
9606.ENSP00000349860	0.931
9606.ENSP00000345917	0.841
9606.ENSP00000400333	0.425
9606.ENSP00000291634	0.266
9606.ENSP00000498083	0.109
9606.ENSP00000431984	0.557
9606.ENSP00000356811	0.843
9606.ENSP00000219313	0.551
9606.ENSP00000321348	0.557
9606.ENSP00000419370	0.731
9606.ENSP00000265056	0.936
9606.ENSP00000384999	0.557
9606.ENSP00000385787	0.214
9606.ENSP00000377148	0.476
9606.ENSP00000266735	0.449
9606.ENSP00000361993	0.557
9606.ENSP00000342434	0.027
9606.ENSP00000266544	0.297
9606.ENSP00000261842	0.608
9606.ENSP00000373657	0.264
9606.ENSP00000341874	0.387
9606.ENSP00000360671	0.072
9606.ENSP00000336666	0.104
9606.ENSP00000468723	0.229
9606.ENSP00000358994	0.598
9606.ENSP00000478767	0.024
9606.ENSP00000380888	0.036
9606.ENSP00000381282	0.211
9606.ENSP00000313454	0.365
9606.ENSP00000451129	0.432
9606.ENSP00000216442	0.719
9606.ENSP00000236959	0.557
9606.ENSP00000362688	0.601
9606.ENSP00000381984	0.557
9606.ENSP00000338934	0.521
9606.ENSP00000380921	0.203
9606.ENSP00000343054	0.709
9606.ENSP00000262942	0.117
9606.ENSP00000308351	0.293
9606.ENSP00000384015	0.051
9606.ENSP00000412302	0.47
9606.ENSP00000229395	0.365
9606.ENSP00000330694	0.671
9606.ENSP00000339030	0.32
9606.ENSP00000268712	0.189
9606.ENSP00000451818	0.706
9606.ENSP00000445806	0.738
9606.ENSP00000427004	0.038
9606.ENSP00000361658	0.135
9606.ENSP00000320171	0.322
9606.ENSP00000355964	0.078
9606.ENSP00000369456	0.623
9606.ENSP00000216160	0.261
9606.ENSP00000343690	0.138
9606.ENSP00000384273	0.187
9606.ENSP00000498104	0.185
9606.ENSP00000364289	0.578
9606.ENSP00000362329	0.483
9606.ENSP00000355361	0.911
9606.ENSP00000428209	0.482
9606.ENSP00000438804	0.117
9606.ENSP00000285071	0.447
9606.ENSP00000254950	0.345
9606.ENSP00000263202	0.286
9606.ENSP00000264896	0.557
9606.ENSP00000370588	0.018
9606.ENSP00000326981	0.073
9606.ENSP00000363641	0.527
9606.ENSP00000429931	0.601
9606.ENSP00000382177	0.263
9606.ENSP00000229595	0.65
9606.ENSP00000367787	0.557
9606.ENSP00000386935	0.527
9606.ENSP00000333547	0.089
9606.ENSP00000300035	0.728
9606.ENSP00000440542	0.351
9606.ENSP00000298229	0.303
9606.ENSP00000473290	0.199
9606.ENSP00000329662	0.663
9606.ENSP00000480322	0.018
9606.ENSP00000210313	0.556
9606.ENSP00000365462	0.072
9606.ENSP00000233893	0.557
9606.ENSP00000261942	0.263
9606.ENSP00000406209	0.541
9606.ENSP00000405068	0.036
9606.ENSP00000470972	0.759
9606.ENSP00000260970	0.545
9606.ENSP00000312442	0.527
9606.ENSP00000260102	0.589
9606.ENSP00000301788	0.175
9606.ENSP00000337168	0.505
9606.ENSP00000228347	0.557
9606.ENSP00000221801	0.827
9606.ENSP00000360569	0.557
9606.ENSP00000387262	0.229
9606.ENSP00000497260	0.152
9606.ENSP00000278616	0.006
9606.ENSP00000258424	0.312
9606.ENSP00000300456	0.485
9606.ENSP00000258105	0.196
9606.ENSP00000305699	0.374
9606.ENSP00000299238	0.139
9606.ENSP00000418529	0.005
9606.ENSP00000269141	0.519
9606.ENSP00000246166	0.167
9606.ENSP00000358799	0.456
9606.ENSP00000303575	0.483
9606.ENSP00000370125	0.574
9606.ENSP00000402537	0.704
9606.ENSP00000441065	0.478
9606.ENSP00000371169	0.788
9606.ENSP00000498019	0.896
9606.ENSP00000444136	0.937
9606.ENSP00000409666	0.966
9606.ENSP00000347792	0.732
9606.ENSP00000275603	0.533
9606.ENSP00000418082	0.245
9606.ENSP00000345774	0.557
9606.ENSP00000264279	0.27
9606.ENSP00000296043	0.073
9606.ENSP00000497910	0.489
9606.ENSP00000234454	0.557
9606.ENSP00000256689	0.557
9606.ENSP00000366934	0.557
9606.ENSP00000300249	0.557
9606.ENSP00000497737	0.527
9606.ENSP00000476117	0.557
9606.ENSP00000297151	0.811
9606.ENSP00000385616	0.061
9606.ENSP00000419027	0.653
9606.ENSP00000244763	0.543
9606.ENSP00000493688	0.887
9606.ENSP00000306080	0.122
9606.ENSP00000351947	0.75
9606.ENSP00000375711	0.837
9606.ENSP00000216727	0.563
9606.ENSP00000264230	0.548
9606.ENSP00000055077	0.469
9606.ENSP00000269159	0.557
9606.ENSP00000259229	0.529
9606.ENSP00000249923	0.091
9606.ENSP00000256644	0.819
9606.ENSP00000322706	0.38
9606.ENSP00000359665	0.918
9606.ENSP00000297156	0.483
9606.ENSP00000378338	0.36
9606.ENSP00000479322	0.527
9606.ENSP00000314733	0.006
9606.ENSP00000317159	0.312
9606.ENSP00000295030	0.22
9606.ENSP00000496414	0.695
9606.ENSP00000359910	0.646
9606.ENSP00000358777	0.117
9606.ENSP00000297591	0.716
9606.ENSP00000335321	0.719
9606.ENSP00000292782	0.557
9606.ENSP00000300086	0.451
9606.ENSP00000325677	0.535
9606.ENSP00000470176	0.185
9606.ENSP00000431512	0.83
9606.ENSP00000377944	0.315
9606.ENSP00000286371	0.809
9606.ENSP00000377486	0.196
9606.ENSP00000376475	0.859
9606.ENSP00000302486	0.888
9606.ENSP00000223023	0.53
9606.ENSP00000248114	0.22
9606.ENSP00000275732	0.325
9606.ENSP00000233468	0.442
9606.ENSP00000352400	0.258
9606.ENSP00000265734	0.731
9606.ENSP00000379804	0.166
9606.ENSP00000452762	0.202
9606.ENSP00000357674	0.522
9606.ENSP00000325863	0.411
9606.ENSP00000400175	0.787
9606.ENSP00000415433	0.152
9606.ENSP00000329967	0.005
9606.ENSP00000263856	0.346
9606.ENSP00000310208	0.084
9606.ENSP00000258091	0.533
9606.ENSP00000498577	0.351
9606.ENSP00000354340	0.557
9606.ENSP00000263277	0.539
9606.ENSP00000295079	0.557
9606.ENSP00000268182	0.555
9606.ENSP00000498321	0.018
9606.ENSP00000005257	0.557
9606.ENSP00000311273	0.042
9606.ENSP00000413625	0.557
9606.ENSP00000441953	0.921
9606.ENSP00000310226	0.365
9606.ENSP00000273550	0.88
9606.ENSP00000364721	0.113
9606.ENSP00000216122	0.571
9606.ENSP00000281950	0.805
9606.ENSP00000242576	0.725
9606.ENSP00000476228	0.516
9606.ENSP00000311513	0.027
9606.ENSP00000402346	0.091
9606.ENSP00000272638	0.005
9606.ENSP00000428112	0.557
9606.ENSP00000378313	0.084
9606.ENSP00000263657	0.82
9606.ENSP00000258457	0.369
9606.ENSP00000357360	0.152
9606.ENSP00000448054	0.155
9606.ENSP00000251775	0.018
9606.ENSP00000472998	0.776
9606.ENSP00000312618	0.028
9606.ENSP00000001008	0.272
9606.ENSP00000304903	0.066
9606.ENSP00000296792	0.788
9606.ENSP00000374265	0.237
9606.ENSP00000358474	0.225
9606.ENSP00000367263	0.527
9606.ENSP00000289371	0.622
9606.ENSP00000324422	0.557
9606.ENSP00000288207	0.167
9606.ENSP00000357804	0.374
9606.ENSP00000360672	0.684
9606.ENSP00000358019	0.039
9606.ENSP00000421544	0.747
9606.ENSP00000259818	0.118
9606.ENSP00000360473	0.728
9606.ENSP00000443900	0.084
9606.ENSP00000316924	0.579
9606.ENSP00000362924	0.299
9606.ENSP00000233078	0.018
9606.ENSP00000347184	0.518
9606.ENSP00000358866	0.841
9606.ENSP00000346762	0.557
9606.ENSP00000384973	0.319
9606.ENSP00000346634	0.786
9606.ENSP00000306920	0.521
9606.ENSP00000311399	0.117
9606.ENSP00000310596	0.541
9606.ENSP00000222990	0.419
9606.ENSP00000219302	0.565
9606.ENSP00000497569	0.557
9606.ENSP00000354111	0.652
9606.ENSP00000362807	0.619
9606.ENSP00000378119	0.557
9606.ENSP00000472985	0.896
9606.ENSP00000264933	0.342
9606.ENSP00000262238	0.117
9606.ENSP00000428184	0.442
9606.ENSP00000495631	0.375
9606.ENSP00000349588	0.346
9606.ENSP00000478303	0.26
9606.ENSP00000473348	0.557
9606.ENSP00000464849	0.557
9606.ENSP00000339467	0.557
9606.ENSP00000296859	0.921
9606.ENSP00000374183	0.222
9606.ENSP00000484903	0.196
9606.ENSP00000276533	0.573
9606.ENSP00000376297	0.003
9606.ENSP00000366109	0.003
9606.ENSP00000356134	0.548
9606.ENSP00000356652	0.512
9606.ENSP00000359042	0.627
9606.ENSP00000361777	0.519
9606.ENSP00000355651	0.928
9606.ENSP00000254900	0.038
9606.ENSP00000446215	0.057
9606.ENSP00000237530	0.935
9606.ENSP00000353741	0.467
9606.ENSP00000247026	0.114
9606.ENSP00000308897	0.196
9606.ENSP00000278903	0.75
9606.ENSP00000295770	1
9606.ENSP00000263238	0.864
9606.ENSP00000478783	0.105
9606.ENSP00000362036	0.092
9606.ENSP00000225927	0.126
9606.ENSP00000265371	0.247
9606.ENSP00000337598	0.527
9606.ENSP00000435460	0.313
9606.ENSP00000336750	0.063
9606.ENSP00000264995	0.196
9606.ENSP00000356155	0.569
9606.ENSP00000362638	0.557
9606.ENSP00000307939	0.801
9606.ENSP00000446184	0.653
9606.ENSP00000317904	0.374
9606.ENSP00000362680	0.344
9606.ENSP00000402515	0.146
9606.ENSP00000320184	0.146
9606.ENSP00000386896	0.543
9606.ENSP00000499020	0.483
9606.ENSP00000242786	0.003
9606.ENSP00000436585	0.653
9606.ENSP00000311135	0.158
9606.ENSP00000335246	0.442
9606.ENSP00000356520	0.829
9606.ENSP00000297185	0.082
9606.ENSP00000261700	0.714
9606.ENSP00000376472	0.951
9606.ENSP00000498653	0.599
9606.ENSP00000307241	0.543
9606.ENSP00000293328	0.221
9606.ENSP00000422896	0.215
9606.ENSP00000247003	0.007
9606.ENSP00000496954	0.706
9606.ENSP00000278618	0.557
9606.ENSP00000357047	0.188
9606.ENSP00000287394	0.48
9606.ENSP00000451291	0.946
9606.ENSP00000255120	0.638
9606.ENSP00000319829	0.567
9606.ENSP00000363384	0.504
9606.ENSP00000253925	0.557
9606.ENSP00000335808	0.136
9606.ENSP00000156109	0.061
9606.ENSP00000333298	0.379
9606.ENSP00000253457	0.685
9606.ENSP00000271688	0.08
9606.ENSP00000259963	0.605
9606.ENSP00000433919	0.543
9606.ENSP00000369757	0.882
9606.ENSP00000386156	0.212
9606.ENSP00000263556	0.557
9606.ENSP00000398632	0.023
9606.ENSP00000450607	0.754
9606.ENSP00000400433	0.851
9606.ENSP00000429707	0.459
9606.ENSP00000401191	0.381
9606.ENSP00000313877	0.557
9606.ENSP00000285930	0.557
9606.ENSP00000309555	0.745
9606.ENSP00000391723	0.587
9606.ENSP00000396995	0.298
9606.ENSP00000500409	0.59
9606.ENSP00000384211	0.801
9606.ENSP00000393241	0.896
9606.ENSP00000369784	0.442
9606.ENSP00000290299	0.06
9606.ENSP00000361883	0.67
9606.ENSP00000252599	0.282
9606.ENSP00000338039	0.216
9606.ENSP00000382697	0.527
9606.ENSP00000349259	0.486
9606.ENSP00000257245	0.863
9606.ENSP00000378040	0.956
9606.ENSP00000497004	0.549
9606.ENSP00000390783	0.339
9606.ENSP00000364813	0.418
9606.ENSP00000381216	0.557
9606.ENSP00000360638	0.483
9606.ENSP00000379181	0.689
9606.ENSP00000267257	0.523
9606.ENSP00000297071	0.082
9606.ENSP00000389168	0.164
9606.ENSP00000283131	0.147
9606.ENSP00000436864	0.557
9606.ENSP00000316335	0.057
9606.ENSP00000383199	0.967
9606.ENSP00000372924	0.293
9606.ENSP00000216392	0.559
9606.ENSP00000486540	0.546
9606.ENSP00000404923	0.364
9606.ENSP00000369927	0.046
9606.ENSP00000479719	0.27
9606.ENSP00000297579	0.464
9606.ENSP00000499044	0.896
9606.ENSP00000246117	0.718
9606.ENSP00000357873	0.057
9606.ENSP00000386541	0.553
9606.ENSP00000324124	0.364
9606.ENSP00000351380	0.611
9606.ENSP00000356563	0.195
9606.ENSP00000335203	0.462
9606.ENSP00000281456	0.36
9606.ENSP00000295682	0.976
9606.ENSP00000480853	0.533
9606.ENSP00000394085	0.557
9606.ENSP00000370745	0.714
9606.ENSP00000356713	0.707
9606.ENSP00000346550	0.003
9606.ENSP00000338844	0.543
9606.ENSP00000379287	0.934
9606.ENSP00000417378	0.288
9606.ENSP00000244496	0.557
9606.ENSP00000249344	0.146
9606.ENSP00000256443	0.516
9606.ENSP00000340019	0.412
9606.ENSP00000339883	0.483
9606.ENSP00000358812	0.007
9606.ENSP00000274376	0.493
9606.ENSP00000376197	0.969
9606.ENSP00000285848	0.177
9606.ENSP00000362068	0.547
9606.ENSP00000362041	0.357
9606.ENSP00000428223	0.545
9606.ENSP00000344299	0.754
9606.ENSP00000225174	0.089
9606.ENSP00000263857	0.937
9606.ENSP00000297135	0.06
9606.ENSP00000498362	0.752
9606.ENSP00000215832	0.393
9606.ENSP00000377192	0.557
9606.ENSP00000232888	0.638
9606.ENSP00000263847	0.557
9606.ENSP00000318861	0.578
9606.ENSP00000416387	0.557
9606.ENSP00000343741	0.2
9606.ENSP00000467024	0.442
9606.ENSP00000383911	0.274
9606.ENSP00000279281	0.995
9606.ENSP00000486725	0.034
9606.ENSP00000274458	0.696
9606.ENSP00000257181	0.578
9606.ENSP00000470142	0.021
9606.ENSP00000266671	0.941
9606.ENSP00000383402	0.173
9606.ENSP00000378163	0.245
9606.ENSP00000429824	0.533
9606.ENSP00000379601	0.302
9606.ENSP00000220849	0.601
9606.ENSP00000260762	0.557
9606.ENSP00000351832	0.557
9606.ENSP00000444357	0.465
9606.ENSP00000404676	0.892
9606.ENSP00000300291	0.557
9606.ENSP00000306330	0.568
9606.ENSP00000369129	0.557
9606.ENSP00000361599	0.778
9606.ENSP00000484121	0.159
9606.ENSP00000371230	0.557
9606.ENSP00000363205	0.199
9606.ENSP00000412894	0.115
9606.ENSP00000276201	0.168
9606.ENSP00000433209	0.446
9606.ENSP00000309474	0.551
9606.ENSP00000329097	0.557
9606.ENSP00000290341	0.557
9606.ENSP00000346829	0.477
9606.ENSP00000265838	0.557
9606.ENSP00000261245	0.236
9606.ENSP00000338235	0.557
9606.ENSP00000355050	0.474
9606.ENSP00000413507	0.569
9606.ENSP00000386096	0.407
9606.ENSP00000298717	0.456
9606.ENSP00000325425	0.483
9606.ENSP00000339795	0.245
9606.ENSP00000251810	0.557
9606.ENSP00000257770	0.532
9606.ENSP00000454852	0.057
9606.ENSP00000373153	0.979
9606.ENSP00000264331	0.557
9606.ENSP00000263253	0.613
9606.ENSP00000457421	0.239
9606.ENSP00000284320	0.118
9606.ENSP00000272430	0.849
9606.ENSP00000470262	0.43
9606.ENSP00000338057	0.104
9606.ENSP00000463784	0.245
9606.ENSP00000351141	0.456
9606.ENSP00000499501	0.994
9606.ENSP00000266079	0.567
9606.ENSP00000358719	0.483
9606.ENSP00000264110	0.977
9606.ENSP00000480150	0.344
9606.ENSP00000404833	0.327
9606.ENSP00000266604	0.084
9606.ENSP00000252268	0.557
9606.ENSP00000358997	0.006
9606.ENSP00000318016	0.104
9606.ENSP00000226796	0.069
9606.ENSP00000362873	0.297
9606.ENSP00000216714	0.225
9606.ENSP00000384899	0.32
9606.ENSP00000414851	0.686
9606.ENSP00000225792	0.008
9606.ENSP00000225724	0.185
9606.ENSP00000349748	0.557
9606.ENSP00000379802	0.574
9606.ENSP00000346001	0.245
9606.ENSP00000428564	0.084
9606.ENSP00000272091	1
9606.ENSP00000370542	0.463
9606.ENSP00000386289	0.557
9606.ENSP00000396937	0.551
9606.ENSP00000315791	0.64
9606.ENSP00000262215	0.557
9606.ENSP00000269228	0.483
9606.ENSP00000253861	0.557
9606.ENSP00000494965	0.557
9606.ENSP00000315700	0.073
9606.ENSP00000358983	0.495
9606.ENSP00000437125	0.78
9606.ENSP00000299601	0.318
9606.ENSP00000297347	0.354
9606.ENSP00000419325	0.557
9606.ENSP00000414321	0.896
9606.ENSP00000334308	0.226
9606.ENSP00000243326	0.084
9606.ENSP00000271308	0.642
9606.ENSP00000265594	0.557
9606.ENSP00000471191	0.155
9606.ENSP00000333667	0.136
9606.ENSP00000370984	0.875
9606.ENSP00000262039	0.395
9606.ENSP00000318868	0.483
9606.ENSP00000317473	1
9606.ENSP00000223641	0.764
9606.ENSP00000264883	0.155
9606.ENSP00000308772	0.036
9606.ENSP00000225728	0.31
9606.ENSP00000370023	0.557
9606.ENSP00000481762	0.557
9606.ENSP00000445162	0.175
9606.ENSP00000376272	0.466
9606.ENSP00000301585	0.468
9606.ENSP00000260356	0.621
9606.ENSP00000373905	0.006
9606.ENSP00000377969	0.451
9606.ENSP00000268058	0.52
9606.ENSP00000302478	0.213
9606.ENSP00000343405	0.084
9606.ENSP00000346050	0.896
9606.ENSP00000290913	0.97
9606.ENSP00000282516	0.643
9606.ENSP00000335193	0.906
9606.ENSP00000362576	0.557
9606.ENSP00000276689	0.297
9606.ENSP00000376792	0.346
9606.ENSP00000350676	0.153
9606.ENSP00000351209	0.213
9606.ENSP00000392709	0.284
9606.ENSP00000496695	0.167
9606.ENSP00000339720	0.594
9606.ENSP00000203001	0.557
9606.ENSP00000378721	0.079
9606.ENSP00000466298	0.172
9606.ENSP00000409952	0.493
9606.ENSP00000431800	0.601
9606.ENSP00000371101	0.782
9606.ENSP00000229922	0.557
9606.ENSP00000376276	0.554
9606.ENSP00000262887	0.557
9606.ENSP00000346012	0.417
9606.ENSP00000332247	0.043
9606.ENSP00000360609	0.231
9606.ENSP00000359345	0.245
9606.ENSP00000355961	0.29
9606.ENSP00000299886	0.06
9606.ENSP00000295685	0.884
9606.ENSP00000497733	0.844
9606.ENSP00000245816	0.557
9606.ENSP00000401470	0.179
9606.ENSP00000317985	0.557
9606.ENSP00000454071	0.88
9606.ENSP00000345361	0.194
9606.ENSP00000348416	0.112
9606.ENSP00000329357	0.723
9606.ENSP00000368856	0.567
9606.ENSP00000252512	0.117
9606.ENSP00000362900	0.557
9606.ENSP00000276062	0.284
9606.ENSP00000194214	0.088
9606.ENSP00000297029	0.557
9606.ENSP00000356000	0.764
9606.ENSP00000264263	0.177
9606.ENSP00000370208	0.475
9606.ENSP00000418447	0.179
9606.ENSP00000249071	0.695
9606.ENSP00000257118	0.878
9606.ENSP00000374455	0.537
9606.ENSP00000338348	0.72
9606.ENSP00000311032	0.761
9606.ENSP00000367406	0.768
9606.ENSP00000499067	0.601
9606.ENSP00000303147	0.483
9606.ENSP00000325905	0.554
9606.ENSP00000340684	0.412
9606.ENSP00000335371	0.446
9606.ENSP00000221494	0.724
9606.ENSP00000463978	0.557
9606.ENSP00000393541	0.088
9606.ENSP00000445508	0.057
9606.ENSP00000254730	0.276
9606.ENSP00000317300	0.223
9606.ENSP00000414398	0.127
9606.ENSP00000311962	0.362
9606.ENSP00000479861	0.214
9606.ENSP00000388169	0.884
9606.ENSP00000285419	0.557
9606.ENSP00000387710	0.527
9606.ENSP00000216639	0.612
9606.ENSP00000435585	0.05
9606.ENSP00000301785	0.557
9606.ENSP00000426909	0.867
9606.ENSP00000371175	0.352
9606.ENSP00000365131	0.543
9606.ENSP00000317780	0.327
9606.ENSP00000314508	0.704
9606.ENSP00000438455	0.783
9606.ENSP00000382779	0.026
9606.ENSP00000498610	0.412
9606.ENSP00000377793	0.106
9606.ENSP00000293760	0.557
9606.ENSP00000367806	0.896
9606.ENSP00000342056	0.557
9606.ENSP00000286398	0.43
9606.ENSP00000349016	0.134
9606.ENSP00000354451	0.419
9606.ENSP00000382382	0.656
9606.ENSP00000263946	0.255
9606.ENSP00000352584	0.557
9606.ENSP00000355471	0.557
9606.ENSP00000256196	0.295
9606.ENSP00000491830	0.557
9606.ENSP00000364782	0.557
9606.ENSP00000219252	0.175
9606.ENSP00000258742	0.672
9606.ENSP00000355231	0.955
9606.ENSP00000276390	0.995
9606.ENSP00000479488	0.557
9606.ENSP00000265081	0.494
9606.ENSP00000351446	0.166
9606.ENSP00000479494	0.117
9606.ENSP00000329419	0.091
9606.ENSP00000477848	0.782
9606.ENSP00000265564	0.101
9606.ENSP00000380904	0.641
9606.ENSP00000414906	0.772
9606.ENSP00000351990	0.557
9606.ENSP00000307705	0.669
9606.ENSP00000252674	0.678
9606.ENSP00000431926	0.553
9606.ENSP00000370625	0.181
9606.ENSP00000378356	0.036
9606.ENSP00000403663	0.112
9606.ENSP00000327145	0.425
9606.ENSP00000494697	0.245
9606.ENSP00000261483	0.057
9606.ENSP00000359230	0.969
9606.ENSP00000320543	0.527
9606.ENSP00000378199	0.649
9606.ENSP00000264156	0.567
9606.ENSP00000309591	0.909
9606.ENSP00000438483	0.681
9606.ENSP00000424183	0.809
9606.ENSP00000360532	0.392
9606.ENSP00000284073	0.018
9606.ENSP00000362744	0.896
9606.ENSP00000486901	0.65
9606.ENSP00000053468	0.923
9606.ENSP00000281701	0.619
9606.ENSP00000369703	0.71
9606.ENSP00000347845	0.488
9606.ENSP00000374399	0.557
9606.ENSP00000373474	0.282
9606.ENSP00000356421	0.228
9606.ENSP00000304592	0.018
9606.ENSP00000302913	0.627
9606.ENSP00000386456	0.557
9606.ENSP00000300289	0.268
9606.ENSP00000288266	0.402
9606.ENSP00000385828	0.557
9606.ENSP00000310726	0.196
9606.ENSP00000285873	0.653
9606.ENSP00000357051	0.152
9606.ENSP00000313420	0.504
9606.ENSP00000446828	0.557
9606.ENSP00000380734	0.714
9606.ENSP00000361076	0.229
9606.ENSP00000323421	0.668
9606.ENSP00000286788	0.563
9606.ENSP00000337641	0.381
9606.ENSP00000358635	0.117
9606.ENSP00000294742	0.884
9606.ENSP00000351407	0.065
9606.ENSP00000420682	0.557
9606.ENSP00000361206	0.331
9606.ENSP00000340896	0.07
9606.ENSP00000312250	0.391
9606.ENSP00000295448	0.955
9606.ENSP00000499900	0.786
9606.ENSP00000221265	0.33
9606.ENSP00000265097	0.158
9606.ENSP00000246071	0.487
9606.ENSP00000263991	0.557
9606.ENSP00000364902	0.519
9606.ENSP00000365757	0.052
9606.ENSP00000449396	0.281
9606.ENSP00000340305	0.478
9606.ENSP00000216802	0.557
9606.ENSP00000365817	0.184
9606.ENSP00000378935	0.488
9606.ENSP00000434024	0.69
9606.ENSP00000377262	0.557
9606.ENSP00000355809	0.499
9606.ENSP00000327801	0.557
9606.ENSP00000308318	0.29
9606.ENSP00000401303	0.813
9606.ENSP00000379457	0.251
9606.ENSP00000301765	0.101
9606.ENSP00000336799	0.467
9606.ENSP00000262455	0.557
9606.ENSP00000460871	0.557
9606.ENSP00000361446	0.76
9606.ENSP00000359939	0.093
9606.ENSP00000357459	0.483
9606.ENSP00000254630	0.146
9606.ENSP00000296102	0.339
9606.ENSP00000262948	0.541
9606.ENSP00000266679	0.557
9606.ENSP00000380070	0.541
9606.ENSP00000292363	0.557
9606.ENSP00000352544	0.724
9606.ENSP00000365402	0.578
9606.ENSP00000272418	0.146
9606.ENSP00000352536	0.74
9606.ENSP00000352264	0.076
9606.ENSP00000378181	0.418
9606.ENSP00000367615	0.557
9606.ENSP00000423673	0.113
9606.ENSP00000362144	0.746
9606.ENSP00000318646	0.896
9606.ENSP00000398880	0.239
9606.ENSP00000240079	0.212
9606.ENSP00000278193	0.483
9606.ENSP00000361066	0.788
9606.ENSP00000365694	0.557
9606.ENSP00000242285	0.212
9606.ENSP00000334008	0.729
9606.ENSP00000352438	0.557
9606.ENSP00000348054	0.115
9606.ENSP00000350708	0.712
9606.ENSP00000233627	0.192
9606.ENSP00000298316	0.483
9606.ENSP00000483300	0.848
9606.ENSP00000261973	0.862
9606.ENSP00000372005	0.557
9606.ENSP00000358159	0.005
9606.ENSP00000309334	0.245
9606.ENSP00000307674	0.442
9606.ENSP00000350949	0.345
9606.ENSP00000385834	0.924
9606.ENSP00000263102	0.525
9606.ENSP00000340691	0.246
9606.ENSP00000392094	0.446
9606.ENSP00000261308	0.193
9606.ENSP00000300030	0.35
9606.ENSP00000389445	0.089
9606.ENSP00000262710	0.557
9606.ENSP00000363055	0.718
9606.ENSP00000481314	0.557
9606.ENSP00000333769	0.042
9606.ENSP00000258341	0.465
9606.ENSP00000430494	0.312
9606.ENSP00000222693	0.512
9606.ENSP00000404042	0.138
9606.ENSP00000313504	0.646
9606.ENSP00000419449	0.601
9606.ENSP00000263274	0.09
9606.ENSP00000377954	0.557
9606.ENSP00000298310	0.077
9606.ENSP00000358548	0.295
9606.ENSP00000454836	0.788
9606.ENSP00000331369	0.368
9606.ENSP00000347408	0.03
9606.ENSP00000378426	0.003
9606.ENSP00000353770	0.557
9606.ENSP00000441875	0.557
9606.ENSP00000281187	0.657
9606.ENSP00000448598	0.502
9606.ENSP00000263401	0.043
9606.ENSP00000470252	0.704
9606.ENSP00000292114	0.721
9606.ENSP00000263559	0.533
9606.ENSP00000416797	0.115
9606.ENSP00000287437	0.096
9606.ENSP00000265857	0.557
9606.ENSP00000233146	0.519
9606.ENSP00000274606	0.069
9606.ENSP00000428085	0.229
9606.ENSP00000334314	0.15
9606.ENSP00000264474	0.104
9606.ENSP00000238112	0.062
9606.ENSP00000478253	0.557
9606.ENSP00000222511	0.307
9606.ENSP00000322316	0.375
9606.ENSP00000230640	0.396
9606.ENSP00000391739	0.75
9606.ENSP00000319104	0.24
9606.ENSP00000260803	0.557
9606.ENSP00000302783	0.006
9606.ENSP00000377390	0.178
9606.ENSP00000359025	0.557
9606.ENSP00000324122	0.446
9606.ENSP00000352288	0.418
9606.ENSP00000223369	0.807
9606.ENSP00000392270	0.653
9606.ENSP00000220592	0.661
9606.ENSP00000495795	0.09
9606.ENSP00000360483	0.541
9606.ENSP00000253108	0.601
9606.ENSP00000375632	0.882
9606.ENSP00000354532	0.718
9606.ENSP00000282276	0.363
9606.ENSP00000262746	0.557
9606.ENSP00000393183	0.528
9606.ENSP00000267199	0.1
9606.ENSP00000389241	0.543
9606.ENSP00000352522	0.509
9606.ENSP00000379563	0.378
9606.ENSP00000354518	0.375
9606.ENSP00000452763	0.245
9606.ENSP00000345344	0.102
9606.ENSP00000315397	0.146
9606.ENSP00000315379	0.317
9606.ENSP00000428924	0.876
9606.ENSP00000259895	0.451
9606.ENSP00000275493	0.005
9606.ENSP00000357055	0.217
9606.ENSP00000261461	0.091
9606.ENSP00000417864	0.541
9606.ENSP00000290158	0.061
9606.ENSP00000456908	0.523
9606.ENSP00000494664	0.528
9606.ENSP00000310861	0.425
9606.ENSP00000372689	0.384
9606.ENSP00000361918	0.261
9606.ENSP00000406598	0.47
9606.ENSP00000388566	0.629
9606.ENSP00000377195	0.557
9606.ENSP00000259239	0.277
9606.ENSP00000252102	0.301
9606.ENSP00000257789	0.235
9606.ENSP00000462116	0.567
9606.ENSP00000332198	0.113
9606.ENSP00000386134	0.321
9606.ENSP00000298281	0.959
9606.ENSP00000498715	0.462
9606.ENSP00000366604	0.426
9606.ENSP00000355013	0.33
9606.ENSP00000425634	0.557
9606.ENSP00000350512	0.992
9606.ENSP00000314193	0.788
9606.ENSP00000262193	0.646
9606.ENSP00000351022	0.419
9606.ENSP00000313851	0.337
9606.ENSP00000364649	0.095
9606.ENSP00000440945	0.483
9606.ENSP00000481780	0.291
9606.ENSP00000343325	0.651
9606.ENSP00000381237	0.582
9606.ENSP00000355465	0.155
9606.ENSP00000220003	0.457
9606.ENSP00000388940	0.938
9606.ENSP00000262225	0.557
9606.ENSP00000282903	0.557
9606.ENSP00000304102	0.926
9606.ENSP00000265872	0.645
9606.ENSP00000295688	0.563
9606.ENSP00000297338	0.664
9606.ENSP00000257347	0.605
9606.ENSP00000376333	0.132
9606.ENSP00000368017	0.69
9606.ENSP00000312981	0.769
9606.ENSP00000345341	0.483
9606.ENSP00000317379	0.483
9606.ENSP00000345957	0.894
9606.ENSP00000308258	0.75
9606.ENSP00000348565	0.557
9606.ENSP00000270142	0.527
9606.ENSP00000234296	0.689
9606.ENSP00000262584	0.062
9606.ENSP00000331901	0.557
9606.ENSP00000361522	0.297
9606.ENSP00000439056	0.755
9606.ENSP00000340736	0.374
9606.ENSP00000257829	0.996
9606.ENSP00000347232	0.066
9606.ENSP00000254322	0.483
9606.ENSP00000474096	0.227
9606.ENSP00000388001	0.082
9606.ENSP00000261396	0.155
9606.ENSP00000357679	0.121
9606.ENSP00000463393	0.296
9606.ENSP00000483185	0.104
9606.ENSP00000420311	0.245
9606.ENSP00000221859	0.269
9606.ENSP00000295767	0.22
9606.ENSP00000328570	0.368
9606.ENSP00000216962	0.559
9606.ENSP00000381607	0.755
9606.ENSP00000383274	0.348
9606.ENSP00000399168	0.564
9606.ENSP00000408411	0.557
9606.ENSP00000477572	0.557
9606.ENSP00000215375	0.06
9606.ENSP00000367208	0.557
9606.ENSP00000354848	0.463
9606.ENSP00000377681	0.557
9606.ENSP00000323046	0.397
9606.ENSP00000220751	0.555
9606.ENSP00000323696	0.345
9606.ENSP00000296597	0.541
9606.ENSP00000318822	0.584
9606.ENSP00000272902	0.09
9606.ENSP00000248958	0.123
9606.ENSP00000345206	0.189
9606.ENSP00000256545	0.685
9606.ENSP00000479153	0.089
9606.ENSP00000482486	0.557
9606.ENSP00000218388	0.602
9606.ENSP00000217402	0.382
9606.ENSP00000238855	0.104
9606.ENSP00000299299	0.424
9606.ENSP00000486361	0.54
9606.ENSP00000384474	0.557
9606.ENSP00000436318	0.557
9606.ENSP00000320663	0.158
9606.ENSP00000346464	0.915
9606.ENSP00000497402	0.557
9606.ENSP00000347379	0.567
9606.ENSP00000376453	0.078
9606.ENSP00000166345	0.512
9606.ENSP00000261023	0.461
9606.ENSP00000343118	0.785
9606.ENSP00000313950	0.291
9606.ENSP00000298492	0.172
9606.ENSP00000341483	0.557
9606.ENSP00000248437	0.831
9606.ENSP00000328848	0.459
9606.ENSP00000216297	0.389
9606.ENSP00000350199	0.476
9606.ENSP00000349078	0.235
9606.ENSP00000261596	0.165
9606.ENSP00000363642	0.788
9606.ENSP00000336747	0.602
9606.ENSP00000437271	0.546
9606.ENSP00000359095	0.567
9606.ENSP00000261636	0.152
9606.ENSP00000362532	0.557
9606.ENSP00000451261	0.478
9606.ENSP00000347457	0.049
9606.ENSP00000199320	0.553
9606.ENSP00000360682	0.649
9606.ENSP00000398597	0.093
9606.ENSP00000427679	0.557
9606.ENSP00000376899	0.253
9606.ENSP00000281928	0.084
9606.ENSP00000387996	0.003
9606.ENSP00000358272	0.22
9606.ENSP00000351811	0.527
9606.ENSP00000484713	0.104
9606.ENSP00000081029	0.146
9606.ENSP00000417963	0.347
9606.ENSP00000396301	0.378
9606.ENSP00000356224	0.24
9606.ENSP00000431040	0.196
9606.ENSP00000292475	0.062
9606.ENSP00000239666	0.645
9606.ENSP00000405926	0.233
9606.ENSP00000369682	0.146
9606.ENSP00000217901	0.557
9606.ENSP00000263694	0.432
9606.ENSP00000216044	0.099
9606.ENSP00000261622	0.557
9606.ENSP00000384302	0.788
9606.ENSP00000401770	0.06
9606.ENSP00000329697	0.169
9606.ENSP00000359098	0.459
9606.ENSP00000421592	0.003
9606.ENSP00000247470	0.703
9606.ENSP00000265245	0.578
9606.ENSP00000362820	0.522
9606.ENSP00000286548	0.815
9606.ENSP00000262415	0.897
9606.ENSP00000356548	0.574
9606.ENSP00000401277	0.227
9606.ENSP00000468411	0.744
9606.ENSP00000287647	0.739
9606.ENSP00000361900	0.557
9606.ENSP00000425561	0.78
9606.ENSP00000408295	0.469
9606.ENSP00000196061	0.557
9606.ENSP00000279036	0.904
9606.ENSP00000280612	0.09
9606.ENSP00000222547	0.302
9606.ENSP00000298875	0.062
9606.ENSP00000263629	0.172
9606.ENSP00000225655	0.341
9606.ENSP00000263377	0.045
9606.ENSP00000360526	0.604
9606.ENSP00000236273	0.591
9606.ENSP00000378368	0.687
9606.ENSP00000428426	0.223
9606.ENSP00000246957	0.557
9606.ENSP00000273317	0.93
9606.ENSP00000374280	0.238
9606.ENSP00000380251	0.557
9606.ENSP00000345719	0.704
9606.ENSP00000367086	0.374
9606.ENSP00000395772	0.223
9606.ENSP00000455607	0.731
9606.ENSP00000341885	0.656
9606.ENSP00000271277	0.277
9606.ENSP00000261798	0.101
9606.ENSP00000378414	0.284
9606.ENSP00000349205	0.751
9606.ENSP00000373669	0.46
9606.ENSP00000293362	0.557
9606.ENSP00000429323	0.547
9606.ENSP00000348708	0.546
9606.ENSP00000369871	0.344
9606.ENSP00000356982	0.557
9606.ENSP00000430432	0.014
9606.ENSP00000403362	0.058
9606.ENSP00000359216	0.32
9606.ENSP00000263780	0.361
9606.ENSP00000313199	0.557
9606.ENSP00000374332	0.557
9606.ENSP00000284274	0.116
9606.ENSP00000329757	0.507
9606.ENSP00000350333	0.417
9606.ENSP00000461784	0.438
9606.ENSP00000301457	0.301
9606.ENSP00000424655	0.926
9606.ENSP00000345672	0.466
9606.ENSP00000317691	0.719
9606.ENSP00000301761	0.003
9606.ENSP00000278412	0.389
9606.ENSP00000263904	0.782
9606.ENSP00000359258	0.557
9606.ENSP00000253363	0.634
9606.ENSP00000157812	0.55
9606.ENSP00000377941	0.036
9606.ENSP00000291386	0.135
9606.ENSP00000381736	0.06
9606.ENSP00000361180	0.454
9606.ENSP00000318297	0.905
9606.ENSP00000367220	0.864
9606.ENSP00000346437	0.745
9606.ENSP00000345837	0.115
9606.ENSP00000452697	0.541
9606.ENSP00000366998	0.488
9606.ENSP00000283351	0.891
9606.ENSP00000359295	0.011
9606.ENSP00000361298	0.104
9606.ENSP00000481380	0.355
9606.ENSP00000244007	0.647
9606.ENSP00000298552	0.451
9606.ENSP00000231487	0.347
9606.ENSP00000490491	0.618
9606.ENSP00000403210	0.294
9606.ENSP00000419740	0.057
9606.ENSP00000408910	0.224
9606.ENSP00000362592	0.938
9606.ENSP00000262027	0.209
9606.ENSP00000481733	0.162
9606.ENSP00000384952	0.346
9606.ENSP00000390265	0.557
9606.ENSP00000253024	0.866
9606.ENSP00000199814	0.475
9606.ENSP00000356541	0.505
9606.ENSP00000353590	0.469
9606.ENSP00000433664	0.292
9606.ENSP00000354649	1
9606.ENSP00000264613	0.115
9606.ENSP00000263918	0.99
9606.ENSP00000379506	0.245
9606.ENSP00000286428	0.728
9606.ENSP00000374529	0.269
9606.ENSP00000418572	0.727
9606.ENSP00000223129	0.974
9606.ENSP00000472469	0.94
9606.ENSP00000325690	0.318
9606.ENSP00000272645	0.065
9606.ENSP00000262962	0.459
9606.ENSP00000416269	0.003
9606.ENSP00000336752	0.066
9606.ENSP00000263168	0.266
9606.ENSP00000391601	0.004
9606.ENSP00000380033	0.632
9606.ENSP00000005386	0.594
9606.ENSP00000246868	0.483
9606.ENSP00000369217	0.993
9606.ENSP00000320291	0.733
9606.ENSP00000310842	0.507
9606.ENSP00000300026	0.375
9606.ENSP00000417559	0.618
9606.ENSP00000251157	0.557
9606.ENSP00000359727	0.236
9606.ENSP00000386651	0.419
9606.ENSP00000371859	0.027
9606.ENSP00000363603	0.08
9606.ENSP00000296702	0.823
9606.ENSP00000354560	0.816
9606.ENSP00000376167	0.926
9606.ENSP00000343966	0.557
9606.ENSP00000256441	0.246
9606.ENSP00000287598	0.762
9606.ENSP00000343896	0.428
9606.ENSP00000369860	0.733
9606.ENSP00000375777	0.941
9606.ENSP00000262265	0.073
9606.ENSP00000385385	0.557
9606.ENSP00000343867	0.138
9606.ENSP00000410769	0.632
9606.ENSP00000358563	0.069
9606.ENSP00000268802	0.518
9606.ENSP00000209875	0.29
9606.ENSP00000378769	0.423
9606.ENSP00000261889	0.533
9606.ENSP00000384421	0.197
9606.ENSP00000449756	0.557
9606.ENSP00000427985	0.849
9606.ENSP00000438248	0.941
9606.ENSP00000357863	0.772
9606.ENSP00000419005	0.005
9606.ENSP00000270517	0.224
9606.ENSP00000380308	0.066
9606.ENSP00000313391	0.426
9606.ENSP00000448035	0.689
9606.ENSP00000261733	0.557
9606.ENSP00000278572	0.623
9606.ENSP00000482704	0.291
9606.ENSP00000360664	0.557
9606.ENSP00000333633	0.889
9606.ENSP00000372193	0.731
9606.ENSP00000264254	0.557
9606.ENSP00000363162	0.98
9606.ENSP00000452521	0.766
9606.ENSP00000268379	0.326
9606.ENSP00000306625	0.005
9606.ENSP00000300107	0.557
9606.ENSP00000292616	0.237
9606.ENSP00000305480	0.052
9606.ENSP00000380336	0.378
9606.ENSP00000478754	0.947
9606.ENSP00000337838	0.557
9606.ENSP00000216330	0.557
9606.ENSP00000339881	0.036
9606.ENSP00000358549	0.557
9606.ENSP00000316589	0.884
9606.ENSP00000494750	0.644
9606.ENSP00000296930	0.541
9606.ENSP00000357288	0.819
9606.ENSP00000371155	0.295
9606.ENSP00000312734	0.483
9606.ENSP00000011619	0.897
9606.ENSP00000228825	0.884
9606.ENSP00000398131	0.742
9606.ENSP00000389351	0.832
9606.ENSP00000480987	0.797
9606.ENSP00000469035	0.091
9606.ENSP00000258169	0.083
9606.ENSP00000318176	0.914
9606.ENSP00000370517	0.833
9606.ENSP00000290949	0.507
9606.ENSP00000359385	0.604
9606.ENSP00000394496	0.687
9606.ENSP00000359300	0.947
9606.ENSP00000351314	0.278
9606.ENSP00000472445	0.51
9606.ENSP00000307959	0.557
9606.ENSP00000377958	0.542
9606.ENSP00000265748	0.557
9606.ENSP00000266987	0.614
9606.ENSP00000369897	0.605
9606.ENSP00000290354	0.557
9606.ENSP00000387471	0.311
9606.ENSP00000430282	0.995
9606.ENSP00000469468	0.42
9606.ENSP00000334642	0.084
9606.ENSP00000264039	0.338
9606.ENSP00000483453	0.151
9606.ENSP00000497641	0.786
9606.ENSP00000370010	0.527
9606.ENSP00000299138	0.533
9606.ENSP00000338186	0.437
9606.ENSP00000497594	0.294
9606.ENSP00000352408	0.583
9606.ENSP00000358262	0.839
9606.ENSP00000362649	0.084
9606.ENSP00000273047	0.322
9606.ENSP00000373772	0.535
9606.ENSP00000253413	0.995
9606.ENSP00000342276	0.008
9606.ENSP00000348168	0.451
9606.ENSP00000264161	0.557
9606.ENSP00000327467	0.772
9606.ENSP00000230449	0.551
9606.ENSP00000358616	0.557
9606.ENSP00000426941	0.146
9606.ENSP00000308208	0.641
9606.ENSP00000410059	0.527
9606.ENSP00000383003	0.575
9606.ENSP00000247461	0.483
9606.ENSP00000387654	0.54
9606.ENSP00000358716	0.174
9606.ENSP00000266970	0.862
9606.ENSP00000368528	0.229
9606.ENSP00000268206	0.483
9606.ENSP00000495530	0.952
9606.ENSP00000404375	0.227
9606.ENSP00000334564	0.899
9606.ENSP00000244520	0.776
9606.ENSP00000424827	0.442
9606.ENSP00000314004	0.271
9606.ENSP00000325421	0.227
9606.ENSP00000370376	0.557
9606.ENSP00000331678	0.273
9606.ENSP00000250237	0.557
9606.ENSP00000330032	0.718
9606.ENSP00000335632	0.723
9606.ENSP00000181839	0.221
9606.ENSP00000303754	0.378
9606.ENSP00000260953	0.473
9606.ENSP00000238721	0.75
9606.ENSP00000248342	0.601
9606.ENSP00000314067	0.035
9606.ENSP00000345895	0.731
9606.ENSP00000260585	0.22
9606.ENSP00000267113	0.483
9606.ENSP00000379392	0.557
9606.ENSP00000377036	0.173
9606.ENSP00000284981	0.34
9606.ENSP00000317123	0.133
9606.ENSP00000320485	0.171
9606.ENSP00000302886	0.829
9606.ENSP00000249442	0.191
9606.ENSP00000325919	0.123
9606.ENSP00000375809	0.572
9606.ENSP00000420127	0.666
9606.ENSP00000317331	0.543
9606.ENSP00000368022	0.328
9606.ENSP00000340796	0.557
9606.ENSP00000263205	0.188
9606.ENSP00000419692	0.293
9606.ENSP00000496250	0.227
9606.ENSP00000296684	0.297
9606.ENSP00000350719	0.19
9606.ENSP00000367841	0.003
9606.ENSP00000339090	0.53
9606.ENSP00000333837	0.161
9606.ENSP00000484669	0.821
9606.ENSP00000263672	0.541
9606.ENSP00000420306	0.55
9606.ENSP00000342026	0.008
9606.ENSP00000496597	0.833
9606.ENSP00000323099	0.459
9606.ENSP00000387007	0.115
9606.ENSP00000451300	0.274
9606.ENSP00000259467	0.698
9606.ENSP00000497280	0.786
9606.ENSP00000355299	0.048
9606.ENSP00000354525	0.196
9606.ENSP00000496129	0.207
9606.ENSP00000408005	0.557
9606.ENSP00000364119	0.604
9606.ENSP00000367721	0.155
9606.ENSP00000261667	0.557
9606.ENSP00000264639	0.551
9606.ENSP00000293379	0.603
9606.ENSP00000370968	0.551
9606.ENSP00000300688	0.062
9606.ENSP00000261893	0.483
9606.ENSP00000357000	0.715
9606.ENSP00000358105	0.971
9606.ENSP00000354580	0.196
9606.ENSP00000296220	0.166
9606.ENSP00000281828	0.061
9606.ENSP00000280346	0.178
9606.ENSP00000436049	0.601
9606.ENSP00000350937	0.38
9606.ENSP00000401888	0.668
9606.ENSP00000388183	0.033
9606.ENSP00000442699	0.966
9606.ENSP00000260386	0.378
9606.ENSP00000497587	0.297
9606.ENSP00000317674	0.538
9606.ENSP00000363779	0.187
9606.ENSP00000479606	0.205
9606.ENSP00000261383	0.042
9606.ENSP00000294189	0.245
9606.ENSP00000343535	0.392
9606.ENSP00000289382	0.887
9606.ENSP00000366927	0.557
9606.ENSP00000345728	0.527
9606.ENSP00000275517	0.006
9606.ENSP00000383365	0.798
9606.ENSP00000225430	0.229
9606.ENSP00000378350	0.552
9606.ENSP00000262430	0.864
9606.ENSP00000447001	0.229
9606.ENSP00000280377	0.412
9606.ENSP00000364699	0.468
9606.ENSP00000342858	0.557
9606.ENSP00000261845	0.794
9606.ENSP00000325448	0.557
9606.ENSP00000313983	0.387
9606.ENSP00000312311	0.161
9606.ENSP00000367123	0.055
9606.ENSP00000363746	0.344
9606.ENSP00000327268	0.301
9606.ENSP00000418803	0.261
9606.ENSP00000429374	0.623
9606.ENSP00000465759	0.992
9606.ENSP00000494051	0.252
9606.ENSP00000260443	0.615
9606.ENSP00000261191	0.23
9606.ENSP00000265351	0.944
9606.ENSP00000415151	0.344
9606.ENSP00000292476	0.821
9606.ENSP00000253382	0.604
9606.ENSP00000468348	0.914
9606.ENSP00000005260	0.448
9606.ENSP00000261884	0.011
9606.ENSP00000417602	0.196
9606.ENSP00000347032	0.052
9606.ENSP00000287600	0.626
9606.ENSP00000480916	0.97
9606.ENSP00000350491	0.307
9606.ENSP00000297504	0.32
9606.ENSP00000385749	0.574
9606.ENSP00000336712	0.376
9606.ENSP00000437621	0.054
9606.ENSP00000475727	0.575
9606.ENSP00000310623	0.199
9606.ENSP00000465356	0.903
9606.ENSP00000225388	0.52
9606.ENSP00000265433	0.014
9606.ENSP00000353575	0.547
9606.ENSP00000261600	0.209
9606.ENSP00000164227	0.572
9606.ENSP00000371472	0.444
9606.ENSP00000358071	0.557
9606.ENSP00000369855	0.26
9606.ENSP00000264093	0.635
9606.ENSP00000494689	0.05
9606.ENSP00000357622	0.917
9606.ENSP00000309457	0.016
9606.ENSP00000259632	0.734
9606.ENSP00000249396	0.483
9606.ENSP00000384369	0.779
9606.ENSP00000417677	0.8
9606.ENSP00000497997	0.018
9606.ENSP00000469240	0.361
9606.ENSP00000216554	0.543
9606.ENSP00000231790	0.368
9606.ENSP00000366135	0.392
9606.ENSP00000265388	0.557
9606.ENSP00000261772	0.557
9606.ENSP00000478763	0.812
9606.ENSP00000230085	0.487
9606.ENSP00000357292	0.556
9606.ENSP00000365042	0.378
9606.ENSP00000305682	0.196
9606.ENSP00000433760	0.557
9606.ENSP00000320885	0.33
9606.ENSP00000358723	0.641
9606.ENSP00000349437	0.557
9606.ENSP00000311677	0.645
9606.ENSP00000232905	0.442
9606.ENSP00000497351	0.005
9606.ENSP00000484105	0.339
9606.ENSP00000358814	0.483
9606.ENSP00000363661	0.587
9606.ENSP00000417229	0.527
9606.ENSP00000322229	0.939
9606.ENSP00000413035	0.485
9606.ENSP00000422626	0.557
9606.ENSP00000242848	0.566
9606.ENSP00000296181	0.59
9606.ENSP00000378588	0.798
9606.ENSP00000351926	0.104
9606.ENSP00000261366	0.366
9606.ENSP00000339191	0.533
9606.ENSP00000356785	0.174
9606.ENSP00000299259	0.926
9606.ENSP00000444935	0.078
9606.ENSP00000262613	0.606
9606.ENSP00000347277	0.95
9606.ENSP00000366800	0.088
9606.ENSP00000340507	0.844
9606.ENSP00000310170	0.513
9606.ENSP00000310572	0.204
9606.ENSP00000220597	0.4
9606.ENSP00000261813	0.557
9606.ENSP00000305260	0.904
9606.ENSP00000425587	0.557
9606.ENSP00000445306	0.809
9606.ENSP00000317334	0.568
9606.ENSP00000331019	0.557
9606.ENSP00000419425	0.541
9606.ENSP00000293831	0.574
9606.ENSP00000420588	0.557
9606.ENSP00000420213	0.425
9606.ENSP00000244020	0.554
9606.ENSP00000326806	0.424
9606.ENSP00000498336	0.88
9606.ENSP00000265465	0.506
9606.ENSP00000363480	0.256
9606.ENSP00000245552	0.988
9606.ENSP00000363043	0.557
9606.ENSP00000309477	0.557
9606.ENSP00000245046	0.685
9606.ENSP00000358072	0.537
9606.ENSP00000002165	0.08
9606.ENSP00000376345	0.136
9606.ENSP00000217426	0.483
9606.ENSP00000324804	0.348
9606.ENSP00000312709	0.719
9606.ENSP00000352925	0.343
9606.ENSP00000403400	0.073
9606.ENSP00000436679	0.043
9606.ENSP00000360162	0.144
9606.ENSP00000250092	0.733
9606.ENSP00000200135	0.655
9606.ENSP00000463939	0.606
9606.ENSP00000401264	0.604
9606.ENSP00000495360	0.806
9606.ENSP00000265174	0.557
9606.ENSP00000387006	0.726
9606.ENSP00000363193	0.158
9606.ENSP00000364543	0.557
9606.ENSP00000496166	0.483
9606.ENSP00000221130	0.008
9606.ENSP00000363999	0.502
9606.ENSP00000387699	0.351
9606.ENSP00000410758	0.42
9606.ENSP00000332887	0.312
9606.ENSP00000399982	0.364
9606.ENSP00000296328	0.228
9606.ENSP00000358060	0.483
9606.ENSP00000262160	0.152
9606.ENSP00000381859	0.543
9606.ENSP00000482438	0.054
9606.ENSP00000326563	0.723
9606.ENSP00000375978	0.269
9606.ENSP00000443631	0.557
9606.ENSP00000258198	0.146
9606.ENSP00000295797	0.186
9606.ENSP00000220913	0.039
9606.ENSP00000265062	0.835
9606.ENSP00000414516	0.071
9606.ENSP00000296786	0.557
9606.ENSP00000253686	0.146
9606.ENSP00000366557	0.49
9606.ENSP00000379999	0.483
9606.ENSP00000326550	0.957
9606.ENSP00000293217	0.543
9606.ENSP00000388806	0.543
9606.ENSP00000236040	0.375
9606.ENSP00000307567	0.557
9606.ENSP00000307491	0.481
9606.ENSP00000258821	0.482
9606.ENSP00000363944	0.913
9606.ENSP00000252603	0.557
9606.ENSP00000216254	0.557
9606.ENSP00000479504	0.018
9606.ENSP00000215829	0.372
9606.ENSP00000466818	0.312
9606.ENSP00000299163	0.831
9606.ENSP00000310448	0.42
9606.ENSP00000227524	0.3
9606.ENSP00000394417	0.91
9606.ENSP00000228945	0.664
9606.ENSP00000294179	0.194
9606.ENSP00000251968	0.357
9606.ENSP00000343742	0.557
9606.ENSP00000404092	0.076
9606.ENSP00000346725	0.837
9606.ENSP00000351492	0.108
9606.ENSP00000326767	0.63
9606.ENSP00000317376	0.374
9606.ENSP00000216038	0.714
9606.ENSP00000264183	0.962
9606.ENSP00000408695	0.104
9606.ENSP00000200181	0.501
9606.ENSP00000249269	0.557
9606.ENSP00000325074	0.213
9606.ENSP00000320295	0.741
9606.ENSP00000324173	0.102
9606.ENSP00000338389	0.016
9606.ENSP00000371897	0.557
9606.ENSP00000495563	0.1
9606.ENSP00000356056	0.027
9606.ENSP00000242592	0.057
9606.ENSP00000262187	0.851
9606.ENSP00000361930	0.824
9606.ENSP00000483688	0.646
9606.ENSP00000254508	0.096
9606.ENSP00000359848	0.552
9606.ENSP00000469413	0.483
9606.ENSP00000438071	0.627
9606.ENSP00000285398	0.451
9606.ENSP00000285021	0.933
9606.ENSP00000389810	0.992
9606.ENSP00000274712	0.312
9606.ENSP00000256854	0.22
9606.ENSP00000222399	0.415
9606.ENSP00000320924	0.655
9606.ENSP00000301587	0.062
9606.ENSP00000443988	0.203
9606.ENSP00000319240	0.684
9606.ENSP00000475750	0.557
9606.ENSP00000369134	0.543
9606.ENSP00000347206	0.904
9606.ENSP00000327650	0.1
9606.ENSP00000493728	0.485
9606.ENSP00000394791	0.165
9606.ENSP00000341247	0.884
9606.ENSP00000299300	0.563
9606.ENSP00000382021	0.328
9606.ENSP00000361084	0.196
9606.ENSP00000357384	0.483
9606.ENSP00000432472	0.006
9606.ENSP00000221957	0.483
9606.ENSP00000476412	0.372
9606.ENSP00000390011	0.53
9606.ENSP00000322439	0.178
9606.ENSP00000475615	0.423
9606.ENSP00000361626	0.155
9606.ENSP00000256429	0.488
9606.ENSP00000358497	0.006
9606.ENSP00000215730	0.583
9606.ENSP00000392353	0.557
9606.ENSP00000391249	0.215
9606.ENSP00000348056	0.682
9606.ENSP00000355566	0.543
9606.ENSP00000325827	0.543
9606.ENSP00000312066	0.706
9606.ENSP00000258654	0.067
9606.ENSP00000361524	0.117
9606.ENSP00000334037	0.885
9606.ENSP00000334675	0.025
9606.ENSP00000177742	0.146
9606.ENSP00000345656	0.557
9606.ENSP00000388337	0.903
9606.ENSP00000356047	0.442
9606.ENSP00000303908	0.044
9606.ENSP00000384048	0.084
9606.ENSP00000400717	0.609
9606.ENSP00000215071	0.547
9606.ENSP00000500094	0.034
9606.ENSP00000332973	0.08
9606.ENSP00000000412	0.557
9606.ENSP00000489189	0.217
9606.ENSP00000262319	0.922
9606.ENSP00000283109	0.812
9606.ENSP00000336741	0.436
9606.ENSP00000365804	0.107
9606.ENSP00000478121	0.91
9606.ENSP00000495274	0.557
9606.ENSP00000244571	0.557
9606.ENSP00000375873	0.82
9606.ENSP00000265107	0.276
9606.ENSP00000364794	0.557
9606.ENSP00000379841	0.793
9606.ENSP00000279242	0.196
9606.ENSP00000366032	0.422
9606.ENSP00000281182	0.057
9606.ENSP00000292314	0.011
9606.ENSP00000368881	0.05
9606.ENSP00000377724	0.525
9606.ENSP00000354972	0.286
9606.ENSP00000432279	0.123
9606.ENSP00000356015	0.557
9606.ENSP00000282412	0.557
9606.ENSP00000414237	0.311
9606.ENSP00000158771	0.036
9606.ENSP00000420608	0.685
9606.ENSP00000405574	0.697
9606.ENSP00000249299	0.408
9606.ENSP00000335304	0.033
9606.ENSP00000230050	0.889
9606.ENSP00000458770	0.185
9606.ENSP00000406157	0.557
9606.ENSP00000254719	0.782
9606.ENSP00000264313	0.97
9606.ENSP00000257700	0.717
9606.ENSP00000269397	0.563
9606.ENSP00000376919	0.432
9606.ENSP00000301336	0.207
9606.ENSP00000260508	0.303
9606.ENSP00000216190	0.601
9606.ENSP00000259512	0.579
9606.ENSP00000420176	0.403
9606.ENSP00000336923	0.159
9606.ENSP00000341680	0.545
9606.ENSP00000366757	0.557
9606.ENSP00000477538	0.557
9606.ENSP00000222247	0.229
9606.ENSP00000354091	0.41
9606.ENSP00000369176	0.297
9606.ENSP00000403172	0.229
9606.ENSP00000290208	0.217
9606.ENSP00000361540	0.459
9606.ENSP00000336831	0.505
9606.ENSP00000363411	0.648
9606.ENSP00000451080	0.543
9606.ENSP00000244230	0.638
9606.ENSP00000263867	0.455
9606.ENSP00000495128	0.629
9606.ENSP00000347495	0.746
9606.ENSP00000217958	0.108
9606.ENSP00000357643	0.557
9606.ENSP00000283875	0.451
9606.ENSP00000326381	0.551
9606.ENSP00000397927	0.557
9606.ENSP00000268717	0.926
9606.ENSP00000360464	0.452
9606.ENSP00000337194	0.916
9606.ENSP00000393840	0.366
9606.ENSP00000411418	0.557
9606.ENSP00000359518	0.91
9606.ENSP00000440440	0.715
9606.ENSP00000480186	0.129
9606.ENSP00000367498	1
9606.ENSP00000443475	0.442
9606.ENSP00000247843	0.566
9606.ENSP00000255194	0.03
9606.ENSP00000245934	0.593
9606.ENSP00000410964	0.557
9606.ENSP00000331897	0.557
9606.ENSP00000285968	0.135
9606.ENSP00000359871	0.22
9606.ENSP00000353408	0.269
9606.ENSP00000446252	0.557
9606.ENSP00000426848	0.115
9606.ENSP00000421491	0.512
9606.ENSP00000378517	0.006
9606.ENSP00000343885	0.483
9606.ENSP00000265970	0.945
9606.ENSP00000339299	0.297
9606.ENSP00000262554	0.4
9606.ENSP00000414202	0.557
9606.ENSP00000331342	0.089
9606.ENSP00000261868	0.601
9606.ENSP00000258383	0.196
9606.ENSP00000321449	0.784
9606.ENSP00000251871	0.016
9606.ENSP00000450731	0.072
9606.ENSP00000316032	0.098
9606.ENSP00000462963	0.969
9606.ENSP00000345282	0.199
9606.ENSP00000264649	0.709
9606.ENSP00000323687	0.557
9606.ENSP00000262633	0.776
9606.ENSP00000408526	0.557
9606.ENSP00000350698	0.007
9606.ENSP00000485033	0.612
9606.ENSP00000381266	0.557
9606.ENSP00000452123	0.557
9606.ENSP00000457513	0.308
9606.ENSP00000353731	0.288
9606.ENSP00000323720	0.63
9606.ENSP00000389160	0.078
9606.ENSP00000254616	0.751
9606.ENSP00000337060	0.322
9606.ENSP00000424417	0.423
9606.ENSP00000310491	0.557
9606.ENSP00000349351	0.219
9606.ENSP00000463154	0.163
9606.ENSP00000415536	0.364
9606.ENSP00000494040	0.709
9606.ENSP00000355279	0.365
9606.ENSP00000498872	0.488
9606.ENSP00000366748	0.311
9606.ENSP00000325612	0.241
9606.ENSP00000280557	0.618
9606.ENSP00000356355	0.45
9606.ENSP00000288937	0.016
9606.ENSP00000463027	0.773
9606.ENSP00000309031	0.535
9606.ENSP00000221922	0.212
9606.ENSP00000350071	0.37
9606.ENSP00000362824	0.915
9606.ENSP00000270586	0.634
9606.ENSP00000389631	0.877
9606.ENSP00000357876	0.55
9606.ENSP00000331849	0.577
9606.ENSP00000434466	0.382
9606.ENSP00000372351	0.137
9606.ENSP00000168216	0.945
9606.ENSP00000016171	0.381
9606.ENSP00000430338	0.758
9606.ENSP00000337088	0.307
9606.ENSP00000355261	0.118
9606.ENSP00000425031	0.557
9606.ENSP00000435096	0.835
9606.ENSP00000274311	0.843
9606.ENSP00000294168	0.375
9606.ENSP00000223029	0.557
9606.ENSP00000351777	0.821
9606.ENSP00000306614	0.557
9606.ENSP00000439856	0.216
9606.ENSP00000376055	0.527
9606.ENSP00000433623	0.055
9606.ENSP00000348838	0.855
9606.ENSP00000296051	0.36
9606.ENSP00000221233	0.288
9606.ENSP00000351137	0.476
9606.ENSP00000377867	0.85
9606.ENSP00000341189	0.977
9606.ENSP00000357748	0.239
9606.ENSP00000382341	0.674
9606.ENSP00000360183	0.249
9606.ENSP00000292035	0.514
9606.ENSP00000233242	0.776
9606.ENSP00000383333	0.285
9606.ENSP00000376808	0.527
9606.ENSP00000260408	0.095
9606.ENSP00000440045	0.558
9606.ENSP00000222330	0.483
9606.ENSP00000351646	0.123
9606.ENSP00000269385	0.024
9606.ENSP00000005226	0.112
9606.ENSP00000325369	0.061
9606.ENSP00000356807	0.557
9606.ENSP00000244227	0.173
9606.ENSP00000306320	0.206
9606.ENSP00000413937	0.982
9606.ENSP00000216117	0.557
9606.ENSP00000346148	0.983
9606.ENSP00000326519	0.306
9606.ENSP00000218104	0.409
9606.ENSP00000358327	0.756
9606.ENSP00000378165	0.557
9606.ENSP00000404190	0.56
9606.ENSP00000342278	0.082
9606.ENSP00000398523	0.313
9606.ENSP00000438689	0.527
9606.ENSP00000290246	0.637
9606.ENSP00000265753	0.547
9606.ENSP00000250263	0.084
9606.ENSP00000308583	0.385
9606.ENSP00000301729	0.557
9606.ENSP00000481126	0.1
9606.ENSP00000316454	0.32
9606.ENSP00000296255	0.935
9606.ENSP00000358857	0.557
9606.ENSP00000346173	0.202
9606.ENSP00000296509	0.594
9606.ENSP00000328236	0.036
9606.ENSP00000209873	0.135
9606.ENSP00000443216	0.947
9606.ENSP00000280701	0.018
9606.ENSP00000317272	0.042
9606.ENSP00000258416	0.069
9606.ENSP00000315130	0.242
9606.ENSP00000441369	0.983
9606.ENSP00000231368	0.328
9606.ENSP00000331310	0.977
9606.ENSP00000265562	0.104
9606.ENSP00000385722	0.508
9606.ENSP00000290541	0.636
9606.ENSP00000300093	0.167
9606.ENSP00000380466	0.196
9606.ENSP00000357283	0.137
9606.ENSP00000283249	0.209
9606.ENSP00000333326	0.116
9606.ENSP00000381102	0.557
9606.ENSP00000398610	0.557
9606.ENSP00000346120	0.551
9606.ENSP00000321584	0.483
9606.ENSP00000374354	0.766
9606.ENSP00000332790	0.808
9606.ENSP00000437402	0.483
9606.ENSP00000411719	0.557
9606.ENSP00000345752	0.764
9606.ENSP00000273541	0.758
9606.ENSP00000256442	0.35
9606.ENSP00000299166	0.297
9606.ENSP00000264335	0.312
9606.ENSP00000476480	0.988
9606.ENSP00000416255	0.561
9606.ENSP00000263578	0.513
9606.ENSP00000480421	0.073
9606.ENSP00000216277	0.563
9606.ENSP00000346340	0.926
9606.ENSP00000296412	0.557
9606.ENSP00000341805	0.879
9606.ENSP00000234420	0.519
9606.ENSP00000273480	0.527
9606.ENSP00000301764	0.678
9606.ENSP00000271452	0.92
9606.ENSP00000321706	0.762
9606.ENSP00000357320	0.146
9606.ENSP00000370695	0.557
9606.ENSP00000254101	0.959
9606.ENSP00000362010	0.557
9606.ENSP00000282841	0.235
9606.ENSP00000491067	0.954
9606.ENSP00000278823	0.469
9606.ENSP00000348775	0.543
9606.ENSP00000310129	0.551
9606.ENSP00000300146	0.721
9606.ENSP00000330945	0.138
9606.ENSP00000501135	0.523
9606.ENSP00000498402	0.09
9606.ENSP00000319664	0.557
9606.ENSP00000401010	0.369
9606.ENSP00000220853	0.685
9606.ENSP00000263433	0.311
9606.ENSP00000054950	0.632
9606.ENSP00000308179	0.788
9606.ENSP00000367154	0.483
9606.ENSP00000442308	0.557
9606.ENSP00000351273	0.436
9606.ENSP00000381823	0.079
9606.ENSP00000449386	0.557
9606.ENSP00000294724	0.618
9606.ENSP00000297990	0.784
9606.ENSP00000438204	0.118
9606.ENSP00000362108	0.527
9606.ENSP00000368100	0.483
9606.ENSP00000321546	0.084
9606.ENSP00000330737	0.297
9606.ENSP00000263774	0.283
9606.ENSP00000260731	0.447
9606.ENSP00000193322	0.731
9606.ENSP00000254803	0.344
9606.ENSP00000346015	0.245
9606.ENSP00000369038	0.557
9606.ENSP00000358081	0.127
9606.ENSP00000341551	0.931
9606.ENSP00000258301	0.286
9606.ENSP00000335636	0.659
9606.ENSP00000371388	0.557
9606.ENSP00000237853	0.584
9606.ENSP00000361705	0.986
9606.ENSP00000359719	0.887
9606.ENSP00000320309	0.061
9606.ENSP00000349142	0.313
9606.ENSP00000364847	0.557
9606.ENSP00000403077	0.003
9606.ENSP00000363397	0.714
9606.ENSP00000318629	0.442
9606.ENSP00000338562	0.566
9606.ENSP00000447537	0.527
9606.ENSP00000282633	0.104
9606.ENSP00000357110	0.603
9606.ENSP00000438748	0.073
9606.ENSP00000358001	0.557
9606.ENSP00000352678	0.099
9606.ENSP00000249647	0.718
9606.ENSP00000411010	0.788
9606.ENSP00000296674	0.94
9606.ENSP00000313603	0.52
9606.ENSP00000323076	0.021
9606.ENSP00000353114	0.527
9606.ENSP00000265195	0.344
9606.ENSP00000371321	0.543
9606.ENSP00000269143	0.557
9606.ENSP00000263354	0.11
9606.ENSP00000221114	0.772
9606.ENSP00000206474	0.643
9606.ENSP00000363286	0.403
9606.ENSP00000377015	0.2
9606.ENSP00000215567	0.979
9606.ENSP00000380877	0.005
9606.ENSP00000264932	0.003
9606.ENSP00000325376	0.483
9606.ENSP00000499465	0.574
9606.ENSP00000365730	0.99
9606.ENSP00000326261	0.118
9606.ENSP00000356030	0.003
9606.ENSP00000410402	0.747
9606.ENSP00000315693	0.557
9606.ENSP00000366702	0.557
9606.ENSP00000218089	0.728
9606.ENSP00000243903	0.586
9606.ENSP00000356319	0.106
9606.ENSP00000430684	0.871
9606.ENSP00000358464	0.273
9606.ENSP00000361512	0.894
9606.ENSP00000339495	0.219
9606.ENSP00000402935	0.315
9606.ENSP00000037243	0.046
9606.ENSP00000265686	0.043
9606.ENSP00000410798	0.442
9606.ENSP00000352257	0.27
9606.ENSP00000221930	0.053
9606.ENSP00000452948	0.057
9606.ENSP00000354158	0.848
9606.ENSP00000228928	0.082
9606.ENSP00000476386	0.663
9606.ENSP00000442318	0.557
9606.ENSP00000217446	0.334
9606.ENSP00000252699	0.086
9606.ENSP00000321691	0.311
9606.ENSP00000356602	0.498
9606.ENSP00000369081	0.495
9606.ENSP00000359804	0.557
9606.ENSP00000263864	0.705
9606.ENSP00000250113	0.337
9606.ENSP00000355759	0.511
9606.ENSP00000416429	0.229
9606.ENSP00000240851	0.812
9606.ENSP00000297265	0.557
9606.ENSP00000226574	0.5
9606.ENSP00000360242	0.609
9606.ENSP00000359531	0.652
9606.ENSP00000264042	0.227
9606.ENSP00000358554	0.222
9606.ENSP00000262030	0.972
9606.ENSP00000378877	0.131
9606.ENSP00000341382	0.43
9606.ENSP00000367309	0.412
9606.ENSP00000299157	0.937
9606.ENSP00000231668	0.408
9606.ENSP00000238616	0.677
9606.ENSP00000397552	0.608
9606.ENSP00000271764	0.618
9606.ENSP00000391592	0.387
9606.ENSP00000263246	0.557
9606.ENSP00000355944	0.375
9606.ENSP00000480836	0.442
9606.ENSP00000261479	0.646
9606.ENSP00000371267	0.922
9606.ENSP00000479889	0.006
9606.ENSP00000366395	0.386
9606.ENSP00000262105	0.315
9606.ENSP00000252602	0.094
9606.ENSP00000432660	0.887
9606.ENSP00000307208	0.026
9606.ENSP00000256398	0.398
9606.ENSP00000252483	0.066
9606.ENSP00000356989	0.728
9606.ENSP00000414359	0.646
9606.ENSP00000407336	0.301
9606.ENSP00000227868	0.543
9606.ENSP00000254286	0.672
9606.ENSP00000264108	0.343
9606.ENSP00000346037	0.841
9606.ENSP00000310723	0.769
9606.ENSP00000225726	0.718
9606.ENSP00000362105	0.628
9606.ENSP00000269967	0.073
9606.ENSP00000348461	0.089
9606.ENSP00000423674	0.931
9606.ENSP00000395574	0.93
9606.ENSP00000268668	0.297
9606.ENSP00000304353	0.183
9606.ENSP00000373706	0.527
9606.ENSP00000342502	0.374
9606.ENSP00000349124	0.143
9606.ENSP00000377446	0.557
9606.ENSP00000316578	0.326
9606.ENSP00000340220	0.375
9606.ENSP00000265963	0.329
9606.ENSP00000216034	0.118
9606.ENSP00000352928	0.547
9606.ENSP00000254108	0.557
9606.ENSP00000340823	0.838
9606.ENSP00000263368	0.557
9606.ENSP00000295006	0.557
9606.ENSP00000417142	0.301
9606.ENSP00000206542	0.178
9606.ENSP00000307684	0.019
9606.ENSP00000362208	0.146
9606.ENSP00000300574	0.844
9606.ENSP00000434056	0.421
9606.ENSP00000377700	0.557
9606.ENSP00000389649	0.062
9606.ENSP00000362314	0.297
9606.ENSP00000428845	0.53
9606.ENSP00000424765	0.02
9606.ENSP00000258886	0.527
9606.ENSP00000354837	0.483
9606.ENSP00000387170	0.557
9606.ENSP00000220325	0.557
9606.ENSP00000387282	0.557
9606.ENSP00000222005	0.353
9606.ENSP00000351250	0.237
9606.ENSP00000260643	0.557
9606.ENSP00000455106	0.851
9606.ENSP00000358518	0.202
9606.ENSP00000458162	0.482
9606.ENSP00000358854	0.291
9606.ENSP00000266126	0.547
9606.ENSP00000489442	0.034
9606.ENSP00000376457	0.235
9606.ENSP00000323967	0.284
9606.ENSP00000295321	0.104
9606.ENSP00000337261	0.23
9606.ENSP00000264710	0.65
9606.ENSP00000361926	0.725
9606.ENSP00000362153	0.256
9606.ENSP00000336687	0.311
9606.ENSP00000496394	0.453
9606.ENSP00000262640	0.705
9606.ENSP00000296577	0.815
9606.ENSP00000268711	0.291
9606.ENSP00000317955	0.478
9606.ENSP00000308236	0.591
9606.ENSP00000320043	0.009
9606.ENSP00000257904	0.831
9606.ENSP00000354040	0.611
9606.ENSP00000417273	0.216
9606.ENSP00000303427	0.557
9606.ENSP00000300935	0.101
9606.ENSP00000350075	0.318
9606.ENSP00000399403	0.287
9606.ENSP00000326804	0.265
9606.ENSP00000340466	0.557
9606.ENSP00000262367	0.745
9606.ENSP00000216484	0.4
9606.ENSP00000270225	0.557
9606.ENSP00000416534	0.553
9606.ENSP00000363929	0.533
9606.ENSP00000272519	0.295
9606.ENSP00000498867	0.557
9606.ENSP00000321070	0.483
9606.ENSP00000357801	0.072
9606.ENSP00000301280	0.073
9606.ENSP00000270257	0.904
9606.ENSP00000354720	0.668
9606.ENSP00000331087	0.91
9606.ENSP00000281938	0.339
9606.ENSP00000423563	0.663
9606.ENSP00000481842	0.583
9606.ENSP00000266070	0.23
9606.ENSP00000359976	0.306
9606.ENSP00000261712	0.547
9606.ENSP00000360782	0.557
9606.ENSP00000255882	0.915
9606.ENSP00000399457	0.935
9606.ENSP00000420617	0.106
9606.ENSP00000235835	0.485
9606.ENSP00000262518	0.271
9606.ENSP00000368253	0.094
9606.ENSP00000384018	0.061
9606.ENSP00000363313	0.42
9606.ENSP00000308717	0.161
9606.ENSP00000438349	0.905
9606.ENSP00000340329	0.557
9606.ENSP00000315702	0.964
9606.ENSP00000401435	0.493
9606.ENSP00000425759	0.327
9606.ENSP00000411960	0.557
9606.ENSP00000269576	0.425
9606.ENSP00000419628	0.442
9606.ENSP00000368984	0.093
9606.ENSP00000254605	0.465
9606.ENSP00000299705	0.08
9606.ENSP00000307900	0.483
9606.ENSP00000406162	0.703
9606.ENSP00000361949	0.557
9606.ENSP00000343657	0.557
9606.ENSP00000494277	0.633
9606.ENSP00000270066	0.073
9606.ENSP00000260746	0.442
9606.ENSP00000481038	0.081
9606.ENSP00000385432	0.541
9606.ENSP00000342262	0.135
9606.ENSP00000339844	0.798
9606.ENSP00000379350	0.207
9606.ENSP00000365625	0.316
9606.ENSP00000354468	0.203
9606.ENSP00000363360	0.073
9606.ENSP00000375892	0.32
9606.ENSP00000341289	0.272
9606.ENSP00000357048	0.091
9606.ENSP00000299853	0.311
9606.ENSP00000403614	0.161
9606.ENSP00000380378	0.075
9606.ENSP00000354923	0.721
9606.ENSP00000307863	0.71
9606.ENSP00000289359	0.747
9606.ENSP00000222256	0.644
9606.ENSP00000297431	0.241
9606.ENSP00000379678	0.771
9606.ENSP00000315768	0.749
9606.ENSP00000381461	0.557
9606.ENSP00000362014	0.046
9606.ENSP00000219548	0.527
9606.ENSP00000311344	0.482
9606.ENSP00000315476	0.334
9606.ENSP00000357869	0.919
9606.ENSP00000246194	0.557
9606.ENSP00000448182	0.005
9606.ENSP00000376024	0.008
9606.ENSP00000188312	0.65
9606.ENSP00000216252	0.722
9606.ENSP00000418287	0.596
9606.ENSP00000414982	0.343
9606.ENSP00000263681	0.55
9606.ENSP00000339109	0.991
9606.ENSP00000306548	0.196
9606.ENSP00000300738	0.557
9606.ENSP00000389297	0.229
9606.ENSP00000300651	0.595
9606.ENSP00000348381	0.557
9606.ENSP00000262644	0.557
9606.ENSP00000263897	0.084
9606.ENSP00000345702	0.579
9606.ENSP00000309092	0.345
9606.ENSP00000306902	0.196
9606.ENSP00000394560	0.374
9606.ENSP00000327179	0.788
9606.ENSP00000452454	0.471
9606.ENSP00000355541	0.788
9606.ENSP00000369716	0.39
9606.ENSP00000331201	0.361
9606.ENSP00000372210	0.036
9606.ENSP00000419243	0.018
9606.ENSP00000449270	0.091
9606.ENSP00000300413	0.426
9606.ENSP00000480332	0.43
9606.ENSP00000394394	0.27
9606.ENSP00000309430	0.904
9606.ENSP00000376753	0.557
9606.ENSP00000409581	0.53
9606.ENSP00000425824	0.378
9606.ENSP00000418695	0.551
9606.ENSP00000440100	0.036
9606.ENSP00000365230	0.651
9606.ENSP00000310668	0.135
9606.ENSP00000350386	0.312
9606.ENSP00000386880	0.926
9606.ENSP00000358335	0.678
9606.ENSP00000263980	0.793
9606.ENSP00000337632	0.121
9606.ENSP00000393313	0.535
9606.ENSP00000361186	0.206
9606.ENSP00000221543	0.005
9606.ENSP00000252711	0.301
9606.ENSP00000365312	0.107
9606.ENSP00000366024	1
9606.ENSP00000378402	0.132
9606.ENSP00000366828	0.057
9606.ENSP00000325377	0.148
9606.ENSP00000371475	0.452
9606.ENSP00000262306	0.91
9606.ENSP00000270538	0.557
9606.ENSP00000364976	0.35
9606.ENSP00000252891	0.262
9606.ENSP00000296581	0.42
9606.ENSP00000217182	0.952
9606.ENSP00000253023	0.557
9606.ENSP00000235090	0.649
9606.ENSP00000216181	0.408
9606.ENSP00000420641	0.543
9606.ENSP00000400646	0.093
9606.ENSP00000363921	0.329
9606.ENSP00000231948	0.303
9606.ENSP00000323065	0.196
9606.ENSP00000382379	0.179
9606.ENSP00000278568	0.36
9606.ENSP00000258098	0.091
9606.ENSP00000288670	0.557
9606.ENSP00000294952	0.311
9606.ENSP00000348769	0.557
9606.ENSP00000375914	0.226
9606.ENSP00000271628	0.726
9606.ENSP00000261015	0.851
9606.ENSP00000462468	0.227
9606.ENSP00000370460	0.318
9606.ENSP00000291688	0.084
9606.ENSP00000245539	0.146
9606.ENSP00000465099	0.926
9606.ENSP00000276585	0.146
9606.ENSP00000497948	0.557
9606.ENSP00000360688	0.008
9606.ENSP00000251496	0.537
9606.ENSP00000319169	0.638
9606.ENSP00000271526	0.832
9606.ENSP00000264414	0.325
9606.ENSP00000298159	0.744
9606.ENSP00000366746	0.767
9606.ENSP00000324944	0.127
9606.ENSP00000278980	0.574
9606.ENSP00000419270	0.188
9606.ENSP00000274137	0.297
9606.ENSP00000324020	0.511
9606.ENSP00000265986	0.834
9606.ENSP00000362058	0.169
9606.ENSP00000355377	0.485
9606.ENSP00000265560	0.557
9606.ENSP00000254193	0.446
9606.ENSP00000341268	0.154
9606.ENSP00000264071	0.849
9606.ENSP00000262053	0.678
9606.ENSP00000351379	0.376
9606.ENSP00000258729	0.557
9606.ENSP00000216455	0.642
9606.ENSP00000420195	0.557
9606.ENSP00000316029	0.495
9606.ENSP00000388638	0.405
9606.ENSP00000368358	0.628
9606.ENSP00000362399	0.841
9606.ENSP00000262213	0.541
9606.ENSP00000270176	0.091
9606.ENSP00000256458	0.246
9606.ENSP00000271640	0.633
9606.ENSP00000378563	0.728
9606.ENSP00000280551	0.084
9606.ENSP00000345083	0.928
9606.ENSP00000366863	0.328
9606.ENSP00000353793	0.532
9606.ENSP00000315190	0.379
9606.ENSP00000230340	0.717
9606.ENSP00000431240	0.841
9606.ENSP00000340648	0.365
9606.ENSP00000254436	0.057
9606.ENSP00000381064	0.896
9606.ENSP00000363054	0.57
9606.ENSP00000247970	0.39
9606.ENSP00000264515	0.749
9606.ENSP00000376317	0.612
9606.ENSP00000328773	0.557
9606.ENSP00000320949	0.503
9606.ENSP00000496832	0.554
9606.ENSP00000223500	0.498
9606.ENSP00000473980	0.196
9606.ENSP00000412733	0.557
9606.ENSP00000302160	0.42
9606.ENSP00000477868	0.557
9606.ENSP00000245544	0.135
9606.ENSP00000308622	0.723
9606.ENSP00000329915	0.127
9606.ENSP00000313829	0.442
9606.ENSP00000280772	0.46
9606.ENSP00000452877	0.034
9606.ENSP00000328023	0.629
9606.ENSP00000384109	0.596
9606.ENSP00000348442	0.55
9606.ENSP00000324810	0.477
9606.ENSP00000447942	0.728
9606.ENSP00000346453	0.654
9606.ENSP00000415078	0.084
9606.ENSP00000434614	0.131
9606.ENSP00000478982	0.934
9606.ENSP00000357858	0.894
9606.ENSP00000312617	0.579
9606.ENSP00000378191	0.557
9606.ENSP00000318165	0.03
9606.ENSP00000281419	0.034
9606.ENSP00000356848	0.011
9606.ENSP00000399851	0.084
9606.ENSP00000281038	0.22
9606.ENSP00000362110	0.748
9606.ENSP00000360021	0.48
9606.ENSP00000367029	0.937
9606.ENSP00000364578	0.926
9606.ENSP00000319531	0.442
9606.ENSP00000333948	0.115
9606.ENSP00000352516	0.379
9606.ENSP00000360798	0.535
9606.ENSP00000327436	0.475
9606.ENSP00000228506	0.55
9606.ENSP00000358674	0.557
9606.ENSP00000293860	0.042
9606.ENSP00000225737	0.483
9606.ENSP00000358921	0.734
9606.ENSP00000300060	0.557
9606.ENSP00000420714	0.648
9606.ENSP00000219345	0.016
9606.ENSP00000386717	0.229
9606.ENSP00000261637	0.309
9606.ENSP00000262241	0.885
9606.ENSP00000301149	0.97
9606.ENSP00000245932	0.979
9606.ENSP00000259708	0.474
9606.ENSP00000346088	0.245
9606.ENSP00000361363	0.514
9606.ENSP00000240423	0.537
9606.ENSP00000483667	0.29
9606.ENSP00000362643	0.646
9606.ENSP00000308548	0.701
9606.ENSP00000418401	0.629
9606.ENSP00000371958	0.253
9606.ENSP00000327054	0.557
9606.ENSP00000466259	0.557
9606.ENSP00000247020	0.127
9606.ENSP00000269097	0.516
9606.ENSP00000295491	0.375
9606.ENSP00000359552	0.44
9606.ENSP00000218340	0.483
9606.ENSP00000389182	0.214
9606.ENSP00000357256	0.992
9606.ENSP00000301838	0.367
9606.ENSP00000379047	0.09
9606.ENSP00000325398	0.233
9606.ENSP00000223127	0.338
9606.ENSP00000346206	0.976
9606.ENSP00000470560	0.344
9606.ENSP00000054666	0.588
9606.ENSP00000316338	0.409
9606.ENSP00000339208	0.274
9606.ENSP00000326219	0.547
9606.ENSP00000430598	0.557
9606.ENSP00000312356	0.167
9606.ENSP00000357177	0.267
9606.ENSP00000444810	0.557
9606.ENSP00000231887	0.557
9606.ENSP00000449428	0.845
9606.ENSP00000366525	0.873
9606.ENSP00000343023	0.29
9606.ENSP00000411825	0.466
9606.ENSP00000391942	0.881
9606.ENSP00000426654	0.132
9606.ENSP00000321636	0.311
9606.ENSP00000219476	0.411
9606.ENSP00000363638	0.769
9606.ENSP00000301364	0.738
9606.ENSP00000319992	0.082
9606.ENSP00000367939	0.312
9606.ENSP00000267202	0.331
9606.ENSP00000491215	0.661
9606.ENSP00000449884	0.073
9606.ENSP00000267812	0.555
9606.ENSP00000345445	0.152
9606.ENSP00000451828	0.32
9606.ENSP00000455114	0.412
9606.ENSP00000349428	0.483
9606.ENSP00000416097	0.036
9606.ENSP00000296137	0.483
9606.ENSP00000482773	0.557
9606.ENSP00000354251	0.107
9606.ENSP00000429986	0.011
9606.ENSP00000320567	0.879
9606.ENSP00000324318	0.763
9606.ENSP00000259037	0.297
9606.ENSP00000311429	0.036
9606.ENSP00000359380	0.935
9606.ENSP00000501150	0.08
9606.ENSP00000471455	0.841
9606.ENSP00000253247	0.344
9606.ENSP00000274364	0.471
9606.ENSP00000497574	0.557
9606.ENSP00000261819	0.994
9606.ENSP00000377633	0.41
9606.ENSP00000367050	0.557
9606.ENSP00000378917	0.167
9606.ENSP00000480439	0.543
9606.ENSP00000446917	0.311
9606.ENSP00000343635	0.333
9606.ENSP00000360034	0.841
9606.ENSP00000305255	0.382
9606.ENSP00000362711	0.527
9606.ENSP00000424544	0.904
9606.ENSP00000308546	0.557
9606.ENSP00000308944	0.073
9606.ENSP00000473172	0.986
9606.ENSP00000219169	0.557
9606.ENSP00000369391	0.298
9606.ENSP00000261769	0.567
9606.ENSP00000317817	0.226
9606.ENSP00000348510	0.74
9606.ENSP00000360498	0.196
9606.ENSP00000358867	0.894
9606.ENSP00000290349	0.557
9606.ENSP00000264409	0.578
9606.ENSP00000328854	0.344
9606.ENSP00000457723	0.021
9606.ENSP00000229214	0.193
9606.ENSP00000359151	0.784
9606.ENSP00000299518	0.557
9606.ENSP00000287025	0.136
9606.ENSP00000471457	0.746
9606.ENSP00000261407	0.221
9606.ENSP00000251595	0.425
9606.ENSP00000365569	0.687
9606.ENSP00000225298	0.788
9606.ENSP00000478927	0.049
9606.ENSP00000357928	0.296
9606.ENSP00000044462	0.646
9606.ENSP00000311825	0.519
9606.ENSP00000451206	0.557
9606.ENSP00000261708	0.788
9606.ENSP00000483313	0.112
9606.ENSP00000365458	0.483
9606.ENSP00000362803	0.944
9606.ENSP00000355922	0.488
9606.ENSP00000283415	0.075
9606.ENSP00000261167	0.822
9606.ENSP00000364864	0.319
9606.ENSP00000357998	0.461
9606.ENSP00000316779	0.483
9606.ENSP00000263956	0.74
9606.ENSP00000496699	0.557
9606.ENSP00000310260	0.087
9606.ENSP00000291572	0.222
9606.ENSP00000351905	0.446
9606.ENSP00000253794	0.455
9606.ENSP00000339001	0.383
9606.ENSP00000229179	0.155
9606.ENSP00000278353	0.377
9606.ENSP00000418563	0.066
9606.ENSP00000315774	0.297
9606.ENSP00000301281	0.005
9606.ENSP00000338413	0.378
9606.ENSP00000355605	0.04
9606.ENSP00000295119	0.135
9606.ENSP00000240922	0.356
9606.ENSP00000482647	0.923
9606.ENSP00000303145	0.215
9606.ENSP00000358840	0.06
9606.ENSP00000240874	0.794
9606.ENSP00000264657	0.313
9606.ENSP00000254928	0.416
9606.ENSP00000373312	0.098
9606.ENSP00000308275	0.196
9606.ENSP00000377060	0.296
9606.ENSP00000220429	0.538
9606.ENSP00000357981	0.557
9606.ENSP00000378487	0.724
9606.ENSP00000349116	0.483
9606.ENSP00000303315	0.513
9606.ENSP00000495273	0.882
9606.ENSP00000258774	0.525
9606.ENSP00000354125	0.601
9606.ENSP00000370808	0.373
9606.ENSP00000418008	0.146
9606.ENSP00000370254	0.483
9606.ENSP00000231509	0.295
9606.ENSP00000355325	0.634
9606.ENSP00000254480	0.123
9606.ENSP00000494125	0.502
9606.ENSP00000369461	0.557
9606.ENSP00000262384	0.344
9606.ENSP00000314441	0.557
9606.ENSP00000442600	0.409
9606.ENSP00000355599	0.557
9606.ENSP00000262506	0.378
9606.ENSP00000364032	0.402
9606.ENSP00000359398	0.068
9606.ENSP00000299767	0.581
9606.ENSP00000234310	0.944
9606.ENSP00000356448	0.008
9606.ENSP00000307078	0.749
9606.ENSP00000471896	0.856
9606.ENSP00000248975	0.938
9606.ENSP00000370129	0.557
9606.ENSP00000438040	0.454
9606.ENSP00000299697	0.334
9606.ENSP00000264065	0.09
9606.ENSP00000498750	0.615
9606.ENSP00000337053	0.4
9606.ENSP00000463842	0.245
9606.ENSP00000355094	0.097
9606.ENSP00000460348	0.263
9606.ENSP00000261623	0.664
9606.ENSP00000216225	0.414
9606.ENSP00000357704	0.483
9606.ENSP00000344504	0.679
9606.ENSP00000373404	0.783
9606.ENSP00000298767	0.007
9606.ENSP00000401980	0.614
9606.ENSP00000225504	0.238
9606.ENSP00000367992	0.557
9606.ENSP00000391211	0.55
9606.ENSP00000359506	0.183
9606.ENSP00000305230	0.709
9606.ENSP00000362339	0.084
9606.ENSP00000434359	0.557
9606.ENSP00000259400	0.461
9606.ENSP00000267884	0.841
9606.ENSP00000356405	0.334
9606.ENSP00000369810	0.093
9606.ENSP00000406463	0.557
9606.ENSP00000258455	0.146
9606.ENSP00000362547	0.634
9606.ENSP00000484525	0.08
9606.ENSP00000296585	0.379
9606.ENSP00000355812	0.91
9606.ENSP00000302967	0.633
9606.ENSP00000494538	0.213
9606.ENSP00000457870	0.599
9606.ENSP00000285518	0.131
9606.ENSP00000262498	0.272
9606.ENSP00000246792	0.295
9606.ENSP00000385757	0.557
9606.ENSP00000362931	0.627
9606.ENSP00000310042	0.578
9606.ENSP00000445408	0.557
9606.ENSP00000295899	0.311
9606.ENSP00000226299	0.557
9606.ENSP00000418438	0.301
9606.ENSP00000378699	0.046
9606.ENSP00000307666	0.533
9606.ENSP00000306220	0.685
9606.ENSP00000424870	0.706
9606.ENSP00000271469	0.557
9606.ENSP00000354947	0.68
9606.ENSP00000410339	0.118
9606.ENSP00000354718	0.627
9606.ENSP00000487365	0.227
9606.ENSP00000361965	0.483
9606.ENSP00000326031	0.339
9606.ENSP00000367938	0.463
9606.ENSP00000222567	0.219
9606.ENSP00000411532	0.557
9606.ENSP00000261263	0.557
9606.ENSP00000326128	0.52
9606.ENSP00000451211	0.044
9606.ENSP00000499786	0.412
9606.ENSP00000310670	0.541
9606.ENSP00000358140	0.601
9606.ENSP00000286648	0.78
9606.ENSP00000252595	0.485
9606.ENSP00000356001	0.098
9606.ENSP00000357644	0.514
9606.ENSP00000307272	0.786
9606.ENSP00000234038	0.557
9606.ENSP00000247668	0.865
9606.ENSP00000441980	0.216
9606.ENSP00000252996	0.036
9606.ENSP00000369411	0.469
9606.ENSP00000325017	0.537
9606.ENSP00000320658	0.557
9606.ENSP00000211998	0.608
9606.ENSP00000314029	0.913
9606.ENSP00000434516	0.816
9606.ENSP00000264028	0.091
9606.ENSP00000389103	0.245
9606.ENSP00000363435	0.483
9606.ENSP00000340989	0.255
9606.ENSP00000334448	0.94
9606.ENSP00000484855	0.04
9606.ENSP00000377640	0.164
9606.ENSP00000280154	0.627
9606.ENSP00000399862	0.546
9606.ENSP00000394331	0.938
9606.ENSP00000379339	0.66
9606.ENSP00000351490	0.845
9606.ENSP00000287295	0.557
9606.ENSP00000379643	0.627
9606.ENSP00000446576	0.167
9606.ENSP00000025008	0.89
9606.ENSP00000265350	0.643
9606.ENSP00000356953	0.012
9606.ENSP00000268482	0.417
9606.ENSP00000466111	0.006
9606.ENSP00000368970	0.557
9606.ENSP00000269848	0.833
9606.ENSP00000240285	0.241
9606.ENSP00000305790	0.519
9606.ENSP00000354739	0.086
9606.ENSP00000293288	0.137
9606.ENSP00000226798	0.078
9606.ENSP00000497744	0.627
9606.ENSP00000378702	0.282
9606.ENSP00000319060	0.412
9606.ENSP00000480514	0.718
9606.ENSP00000356918	0.433
9606.ENSP00000424328	0.196
9606.ENSP00000263025	0.557
9606.ENSP00000323511	0.268
9606.ENSP00000265421	0.208
9606.ENSP00000253462	0.532
9606.ENSP00000466967	0.557
9606.ENSP00000458954	0.141
9606.ENSP00000262460	0.26
9606.ENSP00000362268	0.229
9606.ENSP00000258962	0.893
9606.ENSP00000220966	0.374
9606.ENSP00000323856	0.557
9606.ENSP00000248594	0.557
9606.ENSP00000356416	0.057
9606.ENSP00000494788	0.044
9606.ENSP00000366396	0.638
9606.ENSP00000483228	0.394
9606.ENSP00000356972	0.283
9606.ENSP00000247001	0.501
9606.ENSP00000347626	0.024
9606.ENSP00000367038	0.632
9606.ENSP00000339613	0.519
9606.ENSP00000379612	0.272
9606.ENSP00000433681	0.477
9606.ENSP00000483825	0.022
9606.ENSP00000307288	0.235
9606.ENSP00000369424	0.122
9606.ENSP00000435289	0.078
9606.ENSP00000423067	0.788
9606.ENSP00000270625	0.896
9606.ENSP00000355777	0.557
9606.ENSP00000261716	0.612
9606.ENSP00000326238	0.977
9606.ENSP00000363591	0.261
9606.ENSP00000310551	0.248
9606.ENSP00000300151	0.098
9606.ENSP00000367991	0.543
9606.ENSP00000361219	0.74
9606.ENSP00000271234	0.557
9606.ENSP00000264951	0.641
9606.ENSP00000388996	0.476
9606.ENSP00000335044	0.04
9606.ENSP00000250495	0.864
9606.ENSP00000365477	0.557
9606.ENSP00000325594	0.91
9606.ENSP00000261303	0.822
9606.ENSP00000361433	0.093
9606.ENSP00000251047	0.419
9606.ENSP00000305442	0.06
9606.ENSP00000262134	0.086
9606.ENSP00000290649	0.264
9606.ENSP00000290277	0.641
9606.ENSP00000370083	0.167
9606.ENSP00000440485	0.557
9606.ENSP00000438085	0.31
9606.ENSP00000359675	0.48
9606.ENSP00000359539	0.327
9606.ENSP00000401018	0.532
9606.ENSP00000359729	0.97
9606.ENSP00000497160	0.547
9606.ENSP00000231498	0.135
9606.ENSP00000312675	0.003
9606.ENSP00000245615	0.309
9606.ENSP00000374212	0.962
9606.ENSP00000436786	0.904
9606.ENSP00000417291	0.293
9606.ENSP00000179259	0.442
9606.ENSP00000416250	0.547
9606.ENSP00000296543	0.356
9606.ENSP00000407323	0.557
9606.ENSP00000248553	0.519
9606.ENSP00000419465	0.748
9606.ENSP00000269601	0.116
9606.ENSP00000199936	0.18
9606.ENSP00000226004	0.442
9606.ENSP00000289228	0.669
9606.ENSP00000417980	0.109
9606.ENSP00000359606	0.082
9606.ENSP00000461930	0.146
9606.ENSP00000357005	0.761
9606.ENSP00000324203	0.003
9606.ENSP00000221138	0.584
9606.ENSP00000301740	0.878
9606.ENSP00000311430	0.245
9606.ENSP00000331487	0.293
9606.ENSP00000379975	0.729
9606.ENSP00000262013	0.557
9606.ENSP00000366565	0.331
9606.ENSP00000270502	0.786
9606.ENSP00000447730	0.557
9606.ENSP00000498596	0.557
9606.ENSP00000386593	0.322
9606.ENSP00000203407	0.312
9606.ENSP00000276079	0.557
9606.ENSP00000258418	0.411
9606.ENSP00000245838	0.158
9606.ENSP00000368831	0.533
9606.ENSP00000327694	0.104
9606.ENSP00000370698	0.93
9606.ENSP00000264552	0.868
9606.ENSP00000363017	0.663
9606.ENSP00000243563	0.776
9606.ENSP00000219097	0.13
9606.ENSP00000215570	0.557
9606.ENSP00000496044	0.677
9606.ENSP00000385808	0.347
9606.ENSP00000479617	0.758
9606.ENSP00000478061	0.412
9606.ENSP00000397402	0.048
9606.ENSP00000256383	0.641
9606.ENSP00000355890	0.554
9606.ENSP00000337513	0.058
9606.ENSP00000297540	0.557
9606.ENSP00000386660	0.723
9606.ENSP00000360154	0.726
9606.ENSP00000349486	0.387
9606.ENSP00000416338	0.144
9606.ENSP00000256474	0.875
9606.ENSP00000346839	0.525
9606.ENSP00000317992	0.32
9606.ENSP00000350378	0.92
9606.ENSP00000380998	0.616
9606.ENSP00000280326	0.425
9606.ENSP00000432412	0.769
9606.ENSP00000490083	0.958
9606.ENSP00000403343	0.005
9606.ENSP00000440915	0.146
9606.ENSP00000427463	0.541
9606.ENSP00000279146	0.669
9606.ENSP00000337688	0.461
9606.ENSP00000334373	0.55
9606.ENSP00000245206	0.327
9606.ENSP00000228495	0.28
9606.ENSP00000296782	0.871
9606.ENSP00000386023	0.482
9606.ENSP00000421380	0.26
9606.ENSP00000261416	0.412
9606.ENSP00000306253	0.442
9606.ENSP00000306881	0.095
9606.ENSP00000362285	0.412
9606.ENSP00000333664	0.557
9606.ENSP00000290663	0.408
9606.ENSP00000487444	0.489
9606.ENSP00000305918	0.117
9606.ENSP00000311083	0.144
9606.ENSP00000298556	0.557
9606.ENSP00000477507	0.97
9606.ENSP00000078429	0.836
9606.ENSP00000346139	0.344
9606.ENSP00000351159	0.546
9606.ENSP00000341779	0.339
9606.ENSP00000359818	0.917
9606.ENSP00000312262	0.781
9606.ENSP00000478501	0.296
9606.ENSP00000370589	0.27
9606.ENSP00000399376	0.765
9606.ENSP00000346643	0.528
9606.ENSP00000407509	0.912
9606.ENSP00000312999	0.624
9606.ENSP00000380178	0.616
9606.ENSP00000380184	0.578
9606.ENSP00000356480	0.764
9606.ENSP00000446955	0.355
9606.ENSP00000384408	0.557
9606.ENSP00000405674	0.238
9606.ENSP00000346300	0.817
9606.ENSP00000023939	0.557
9606.ENSP00000463058	0.164
9606.ENSP00000375863	0.557
9606.ENSP00000261601	0.551
9606.ENSP00000271715	0.605
9606.ENSP00000345412	0.557
9606.ENSP00000216911	0.983
9606.ENSP00000464050	0.557
9606.ENSP00000263697	0.67
9606.ENSP00000302768	0.837
9606.ENSP00000354791	0.256
9606.ENSP00000312599	0.193
9606.ENSP00000281513	0.117
9606.ENSP00000340883	0.361
9606.ENSP00000348455	0.587
9606.ENSP00000446880	0.483
9606.ENSP00000379144	0.568
9606.ENSP00000385334	0.047
9606.ENSP00000297205	0.557
9606.ENSP00000360850	0.146
9606.ENSP00000255499	0.477
9606.ENSP00000330349	0.311
9606.ENSP00000379267	0.174
9606.ENSP00000259873	0.146
9606.ENSP00000313875	0.252
9606.ENSP00000482548	0.052
9606.ENSP00000315112	0.186
9606.ENSP00000358414	0.38
9606.ENSP00000327487	0.07
9606.ENSP00000273130	0.206
9606.ENSP00000324806	0.411
9606.ENSP00000260363	0.243
9606.ENSP00000359424	0.811
9606.ENSP00000285814	0.557
9606.ENSP00000428056	0.517
9606.ENSP00000334100	0.04
9606.ENSP00000356584	0.704
9606.ENSP00000255764	0.222
9606.ENSP00000262507	0.375
9606.ENSP00000356110	0.557
9606.ENSP00000383949	0.402
9606.ENSP00000348554	0.227
9606.ENSP00000259808	0.832
9606.ENSP00000223324	0.049
9606.ENSP00000294119	0.014
9606.ENSP00000343701	0.527
9606.ENSP00000261900	0.618
9606.ENSP00000491014	0.557
9606.ENSP00000434995	0.982
9606.ENSP00000233121	0.073
9606.ENSP00000495672	0.245
9606.ENSP00000370750	0.263
9606.ENSP00000229390	0.557
9606.ENSP00000376506	0.346
9606.ENSP00000250498	0.947
9606.ENSP00000309830	0.229
9606.ENSP00000499241	0.069
9606.ENSP00000464342	0.229
9606.ENSP00000259469	0.245
9606.ENSP00000445757	0.199
9606.ENSP00000369965	0.699
9606.ENSP00000360525	0.455
9606.ENSP00000345731	0.081
9606.ENSP00000307889	0.245
9606.ENSP00000317468	0.051
9606.ENSP00000493232	0.746
9606.ENSP00000379721	0.442
9606.ENSP00000283195	0.091
9606.ENSP00000346027	0.245
9606.ENSP00000351052	0.22
9606.ENSP00000229195	0.539
9606.ENSP00000371152	0.08
9606.ENSP00000315775	0.038
9606.ENSP00000368458	0.54
9606.ENSP00000229795	0.613
9606.ENSP00000360497	0.311
9606.ENSP00000494360	0.557
9606.ENSP00000296490	0.962
9606.ENSP00000372155	0.557
9606.ENSP00000392065	0.557
9606.ENSP00000360683	0.462
9606.ENSP00000255631	0.227
9606.ENSP00000469880	0.557
9606.ENSP00000489597	0.247
9606.ENSP00000426167	0.951
9606.ENSP00000316357	0.855
9606.ENSP00000350170	0.337
9606.ENSP00000287169	0.892
9606.ENSP00000258201	0.697
9606.ENSP00000318690	0.318
9606.ENSP00000386458	0.547
9606.ENSP00000355500	0.383
9606.ENSP00000361064	0.442
9606.ENSP00000340900	0.557
9606.ENSP00000216832	0.557
9606.ENSP00000216185	0.527
9606.ENSP00000317714	0.472
9606.ENSP00000439800	0.575
9606.ENSP00000361635	0.53
9606.ENSP00000444029	0.234
9606.ENSP00000260361	0.189
9606.ENSP00000466010	0.835
9606.ENSP00000416959	0.543
9606.ENSP00000223321	0.636
9606.ENSP00000421926	0.932
9606.ENSP00000413908	0.473
9606.ENSP00000012443	0.127
9606.ENSP00000346886	0.359
9606.ENSP00000331602	0.217
9606.ENSP00000220509	0.1
9606.ENSP00000362334	0.636
9606.ENSP00000357823	0.196
9606.ENSP00000217109	0.345
9606.ENSP00000309415	0.205
9606.ENSP00000246548	0.933
9606.ENSP00000368646	0.557
9606.ENSP00000285093	0.557
9606.ENSP00000363018	0.663
9606.ENSP00000236671	0.557
9606.ENSP00000360761	0.122
9606.ENSP00000267615	0.982
9606.ENSP00000348965	0.968
9606.ENSP00000303423	0.198
9606.ENSP00000301396	0.913
9606.ENSP00000382004	0.5
9606.ENSP00000222284	0.916
9606.ENSP00000385958	0.882
9606.ENSP00000325002	0.091
9606.ENSP00000498864	0.227
9606.ENSP00000378394	0.306
9606.ENSP00000221452	0.084
9606.ENSP00000318480	0.557
9606.ENSP00000307940	0.841
9606.ENSP00000296464	0.227
9606.ENSP00000391669	0.219
9606.ENSP00000432768	0.743
9606.ENSP00000013807	0.487
9606.ENSP00000465075	0.372
9606.ENSP00000361892	0.442
9606.ENSP00000478877	0.475
9606.ENSP00000438399	0.362
9606.ENSP00000156471	0.476
9606.ENSP00000371253	0.557
9606.ENSP00000364589	0.899
9606.ENSP00000233025	0.541
9606.ENSP00000238497	0.562
9606.ENSP00000358737	0.067
9606.ENSP00000290921	0.527
9606.ENSP00000377508	0.289
9606.ENSP00000399968	0.649
9606.ENSP00000357535	0.557
9606.ENSP00000438262	0.9
9606.ENSP00000466134	0.557
9606.ENSP00000323867	0.983
9606.ENSP00000363559	0.611
9606.ENSP00000205402	0.189
9606.ENSP00000445001	0.29
9606.ENSP00000294785	0.971
9606.ENSP00000370114	0.751
9606.ENSP00000286523	0.987
9606.ENSP00000481029	0.55
9606.ENSP00000273398	0.98
9606.ENSP00000387286	0.557
9606.ENSP00000446039	0.504
9606.ENSP00000356790	0.809
9606.ENSP00000318641	0.629
9606.ENSP00000450864	0.454
9606.ENSP00000259457	0.634
9606.ENSP00000261597	0.343
9606.ENSP00000264758	0.472
9606.ENSP00000282541	0.97
9606.ENSP00000271636	0.953
9606.ENSP00000483236	0.596
9606.ENSP00000360613	0.535
9606.ENSP00000357633	0.557
9606.ENSP00000392617	0.12
9606.ENSP00000227667	0.116
9606.ENSP00000438993	0.286
9606.ENSP00000357052	0.366
9606.ENSP00000385000	0.53
9606.ENSP00000367872	0.614
9606.ENSP00000429744	0.442
9606.ENSP00000386488	0.723
9606.ENSP00000261875	0.979
9606.ENSP00000364037	0.913
9606.ENSP00000341957	0.888
9606.ENSP00000380794	0.361
9606.ENSP00000359988	0.54
9606.ENSP00000267750	0.685
9606.ENSP00000230354	0.488
9606.ENSP00000278671	0.823
9606.ENSP00000417763	0.356
9606.ENSP00000355771	0.048
9606.ENSP00000286175	0.021
9606.ENSP00000359233	0.409
9606.ENSP00000364016	0.24
9606.ENSP00000345096	0.557
9606.ENSP00000414095	0.887
9606.ENSP00000349305	0.557
9606.ENSP00000405004	0.933
9606.ENSP00000215793	0.563
9606.ENSP00000353444	0.478
9606.ENSP00000464813	0.245
9606.ENSP00000335153	0.805
9606.ENSP00000269980	0.034
9606.ENSP00000325136	0.557
9606.ENSP00000355889	0.557
9606.ENSP00000335320	0.526
9606.ENSP00000342374	0.426
9606.ENSP00000363993	0.24
9606.ENSP00000362361	0.582
9606.ENSP00000265316	0.565
9606.ENSP00000265343	0.457
9606.ENSP00000493594	0.469
9606.ENSP00000461879	0.181
9606.ENSP00000309565	0.046
9606.ENSP00000483872	0.332
9606.ENSP00000483888	0.301
9606.ENSP00000375730	0.245
9606.ENSP00000455229	0.227
9606.ENSP00000339479	0.988
9606.ENSP00000494957	0.419
9606.ENSP00000383042	0.492
9606.ENSP00000231572	0.557
9606.ENSP00000333934	0.345
9606.ENSP00000326366	0.629
9606.ENSP00000348886	0.227
9606.ENSP00000360141	0.873
9606.ENSP00000349168	0.851
9606.ENSP00000326531	0.158
9606.ENSP00000300403	0.008

### Sheet: cellline_clustering_interaction
node	p_value
9606.ENSP00000376886	0.815
9606.ENSP00000355629	0.477
9606.ENSP00000477310	0.426
9606.ENSP00000447053	0.815
9606.ENSP00000282074	0.016
9606.ENSP00000485513	0.254
9606.ENSP00000399888	1
9606.ENSP00000307786	1
9606.ENSP00000366997	0.659
9606.ENSP00000382250	0.71
9606.ENSP00000224073	0.815
9606.ENSP00000362441	0.253
9606.ENSP00000400591	0.11
9606.ENSP00000225296	0.732
9606.ENSP00000380598	0.329
9606.ENSP00000381504	1
9606.ENSP00000265849	1
9606.ENSP00000399415	0.325
9606.ENSP00000392147	0.182
9606.ENSP00000333401	0.057
9606.ENSP00000413697	1
9606.ENSP00000482075	0.127
9606.ENSP00000284995	0.731
9606.ENSP00000456218	1
9606.ENSP00000258648	0.94
9606.ENSP00000358320	0.97
9606.ENSP00000265395	1
9606.ENSP00000264832	0.748
9606.ENSP00000327821	1
9606.ENSP00000371811	0.815
9606.ENSP00000228918	0.055
9606.ENSP00000380942	0.402
9606.ENSP00000265563	0.195
9606.ENSP00000308533	0.669
9606.ENSP00000235521	1
9606.ENSP00000377055	1
9606.ENSP00000305556	0.379
9606.ENSP00000260210	0.029
9606.ENSP00000378731	1
9606.ENSP00000453801	0.56
9606.ENSP00000315017	0.815
9606.ENSP00000354558	0.872
9606.ENSP00000308430	1
9606.ENSP00000330237	1
9606.ENSP00000290429	0.659
9606.ENSP00000484998	0.704
9606.ENSP00000349923	0.666
9606.ENSP00000318128	0.739
9606.ENSP00000242057	0.061
9606.ENSP00000370377	1
9606.ENSP00000320866	0.5
9606.ENSP00000279387	0.543
9606.ENSP00000379888	0.394
9606.ENSP00000184266	0.579
9606.ENSP00000251636	0.072
9606.ENSP00000363787	0.272
9606.ENSP00000376077	0.252
9606.ENSP00000435777	0.394
9606.ENSP00000384863	1
9606.ENSP00000466379	1
9606.ENSP00000482543	0.743
9606.ENSP00000342331	0.53
9606.ENSP00000261745	1
9606.ENSP00000493536	1
9606.ENSP00000306906	1
9606.ENSP00000423822	0.018
9606.ENSP00000300134	0.439
9606.ENSP00000435412	1
9606.ENSP00000304669	0.246
9606.ENSP00000429900	1
9606.ENSP00000299424	0.617
9606.ENSP00000283290	0.256
9606.ENSP00000349860	0.967
9606.ENSP00000345917	0.677
9606.ENSP00000400333	1
9606.ENSP00000291634	0.272
9606.ENSP00000498083	1
9606.ENSP00000431984	0.815
9606.ENSP00000356811	0.815
9606.ENSP00000219313	0.764
9606.ENSP00000321348	1
9606.ENSP00000419370	0.783
9606.ENSP00000265056	0.089
9606.ENSP00000384999	1
9606.ENSP00000385787	0.3
9606.ENSP00000377148	0.881
9606.ENSP00000266735	0.241
9606.ENSP00000361993	0.815
9606.ENSP00000342434	0.254
9606.ENSP00000266544	0.579
9606.ENSP00000261842	0.75
9606.ENSP00000373657	0.815
9606.ENSP00000341874	0.47
9606.ENSP00000360671	0.606
9606.ENSP00000336666	0.684
9606.ENSP00000468723	0.133
9606.ENSP00000358994	0.465
9606.ENSP00000478767	0.057
9606.ENSP00000380888	0.036
9606.ENSP00000381282	0.168
9606.ENSP00000313454	0.567
9606.ENSP00000451129	0.118
9606.ENSP00000216442	0.474
9606.ENSP00000236959	0.815
9606.ENSP00000362688	0.644
9606.ENSP00000381984	1
9606.ENSP00000338934	0.545
9606.ENSP00000380921	1
9606.ENSP00000343054	0.666
9606.ENSP00000262942	0.117
9606.ENSP00000308351	0.391
9606.ENSP00000384015	0.955
9606.ENSP00000412302	0.452
9606.ENSP00000229395	0.379
9606.ENSP00000330694	1
9606.ENSP00000339030	1
9606.ENSP00000268712	0.158
9606.ENSP00000451818	0.084
9606.ENSP00000445806	0.364
9606.ENSP00000427004	0.034
9606.ENSP00000361658	0.971
9606.ENSP00000320171	0.815
9606.ENSP00000355964	0.815
9606.ENSP00000369456	0.621
9606.ENSP00000216160	0.254
9606.ENSP00000343690	0.815
9606.ENSP00000384273	0.871
9606.ENSP00000498104	1
9606.ENSP00000364289	0.838
9606.ENSP00000362329	1
9606.ENSP00000355361	1
9606.ENSP00000428209	0.614
9606.ENSP00000438804	1
9606.ENSP00000285071	0.457
9606.ENSP00000254950	0.321
9606.ENSP00000263202	0.26
9606.ENSP00000264896	1
9606.ENSP00000370588	1
9606.ENSP00000326981	0.084
9606.ENSP00000363641	1
9606.ENSP00000429931	0.644
9606.ENSP00000382177	0.327
9606.ENSP00000229595	0.116
9606.ENSP00000367787	1
9606.ENSP00000386935	1
9606.ENSP00000333547	0.091
9606.ENSP00000300035	1
9606.ENSP00000440542	0.407
9606.ENSP00000298229	0.296
9606.ENSP00000473290	0.382
9606.ENSP00000329662	0.508
9606.ENSP00000480322	1
9606.ENSP00000210313	0.654
9606.ENSP00000365462	0.072
9606.ENSP00000233893	1
9606.ENSP00000261942	0.513
9606.ENSP00000406209	0.815
9606.ENSP00000405068	0.52
9606.ENSP00000470972	0.276
9606.ENSP00000260970	0.403
9606.ENSP00000312442	0.765
9606.ENSP00000260102	0.795
9606.ENSP00000301788	0.34
9606.ENSP00000337168	0.815
9606.ENSP00000228347	0.462
9606.ENSP00000221801	0.878
9606.ENSP00000360569	1
9606.ENSP00000387262	0.133
9606.ENSP00000497260	0.034
9606.ENSP00000278616	0.006
9606.ENSP00000258424	0.404
9606.ENSP00000300456	1
9606.ENSP00000258105	0.53
9606.ENSP00000305699	0.712
9606.ENSP00000299238	0.161
9606.ENSP00000418529	0.472
9606.ENSP00000269141	0.815
9606.ENSP00000246166	1
9606.ENSP00000358799	0.815
9606.ENSP00000303575	1
9606.ENSP00000370125	0.53
9606.ENSP00000402537	1
9606.ENSP00000441065	1
9606.ENSP00000371169	0.413
9606.ENSP00000498019	0.394
9606.ENSP00000444136	0.815
9606.ENSP00000409666	0.973
9606.ENSP00000347792	1
9606.ENSP00000275603	0.85
9606.ENSP00000418082	0.029
9606.ENSP00000345774	0.815
9606.ENSP00000264279	0.037
9606.ENSP00000296043	1
9606.ENSP00000497910	0.613
9606.ENSP00000234454	1
9606.ENSP00000256689	1
9606.ENSP00000366934	0.815
9606.ENSP00000300249	1
9606.ENSP00000497737	0.747
9606.ENSP00000476117	0.815
9606.ENSP00000297151	0.887
9606.ENSP00000385616	0.23
9606.ENSP00000419027	0.072
9606.ENSP00000244763	0.815
9606.ENSP00000493688	1
9606.ENSP00000306080	0.086
9606.ENSP00000351947	1
9606.ENSP00000375711	0.644
9606.ENSP00000216727	0.487
9606.ENSP00000264230	0.666
9606.ENSP00000055077	0.541
9606.ENSP00000269159	0.815
9606.ENSP00000259229	0.541
9606.ENSP00000249923	0.815
9606.ENSP00000256644	0.662
9606.ENSP00000322706	1
9606.ENSP00000359665	0.884
9606.ENSP00000297156	1
9606.ENSP00000378338	1
9606.ENSP00000479322	1
9606.ENSP00000314733	0.006
9606.ENSP00000317159	0.815
9606.ENSP00000295030	1
9606.ENSP00000496414	0.666
9606.ENSP00000359910	0.078
9606.ENSP00000358777	0.047
9606.ENSP00000297591	0.292
9606.ENSP00000335321	0.152
9606.ENSP00000292782	0.815
9606.ENSP00000300086	0.46
9606.ENSP00000325677	0.815
9606.ENSP00000470176	0.457
9606.ENSP00000431512	0.081
9606.ENSP00000377944	0.265
9606.ENSP00000286371	0.034
9606.ENSP00000377486	0.53
9606.ENSP00000376475	0.964
9606.ENSP00000302486	0.788
9606.ENSP00000223023	0.348
9606.ENSP00000248114	1
9606.ENSP00000275732	1
9606.ENSP00000233468	0.328
9606.ENSP00000352400	0.079
9606.ENSP00000265734	0.802
9606.ENSP00000379804	1
9606.ENSP00000452762	0.26
9606.ENSP00000357674	0.231
9606.ENSP00000325863	0.448
9606.ENSP00000400175	0.805
9606.ENSP00000415433	0.14
9606.ENSP00000329967	0.625
9606.ENSP00000263856	0.433
9606.ENSP00000310208	1
9606.ENSP00000258091	0.85
9606.ENSP00000498577	0.634
9606.ENSP00000354340	0.815
9606.ENSP00000263277	0.815
9606.ENSP00000295079	1
9606.ENSP00000268182	0.379
9606.ENSP00000498321	0.014
9606.ENSP00000005257	1
9606.ENSP00000311273	1
9606.ENSP00000413625	1
9606.ENSP00000441953	0.89
9606.ENSP00000310226	1
9606.ENSP00000273550	0.907
9606.ENSP00000364721	0.26
9606.ENSP00000216122	0.325
9606.ENSP00000281950	0.75
9606.ENSP00000242576	0.725
9606.ENSP00000476228	1
9606.ENSP00000311513	0.815
9606.ENSP00000402346	0.243
9606.ENSP00000272638	0.815
9606.ENSP00000428112	1
9606.ENSP00000378313	1
9606.ENSP00000263657	0.727
9606.ENSP00000258457	0.359
9606.ENSP00000357360	0.815
9606.ENSP00000448054	0.815
9606.ENSP00000251775	0.069
9606.ENSP00000472998	0.391
9606.ENSP00000312618	0.138
9606.ENSP00000001008	0.357
9606.ENSP00000304903	1
9606.ENSP00000296792	0.413
9606.ENSP00000374265	0.725
9606.ENSP00000358474	0.125
9606.ENSP00000367263	0.815
9606.ENSP00000289371	0.815
9606.ENSP00000324422	0.815
9606.ENSP00000288207	0.172
9606.ENSP00000357804	1
9606.ENSP00000360672	0.056
9606.ENSP00000358019	0.379
9606.ENSP00000421544	1
9606.ENSP00000259818	0.113
9606.ENSP00000360473	0.364
9606.ENSP00000443900	0.084
9606.ENSP00000316924	1
9606.ENSP00000362924	0.716
9606.ENSP00000233078	1
9606.ENSP00000347184	0.036
9606.ENSP00000358866	0.517
9606.ENSP00000346762	1
9606.ENSP00000384973	0.254
9606.ENSP00000346634	0.815
9606.ENSP00000306920	1
9606.ENSP00000311399	1
9606.ENSP00000310596	1
9606.ENSP00000222990	1
9606.ENSP00000219302	0.907
9606.ENSP00000497569	1
9606.ENSP00000354111	0.254
9606.ENSP00000362807	0.143
9606.ENSP00000378119	1
9606.ENSP00000472985	0.394
9606.ENSP00000264933	0.029
9606.ENSP00000262238	0.648
9606.ENSP00000428184	1
9606.ENSP00000495631	0.379
9606.ENSP00000349588	0.262
9606.ENSP00000478303	0.11
9606.ENSP00000473348	1
9606.ENSP00000464849	0.815
9606.ENSP00000339467	1
9606.ENSP00000296859	1
9606.ENSP00000374183	0.197
9606.ENSP00000484903	0.53
9606.ENSP00000276533	0.448
9606.ENSP00000376297	0.376
9606.ENSP00000366109	0.003
9606.ENSP00000356134	0.666
9606.ENSP00000356652	0.428
9606.ENSP00000359042	1
9606.ENSP00000361777	0.691
9606.ENSP00000355651	1
9606.ENSP00000254900	0.034
9606.ENSP00000446215	0.057
9606.ENSP00000237530	0.888
9606.ENSP00000353741	0.087
9606.ENSP00000247026	1
9606.ENSP00000308897	0.53
9606.ENSP00000278903	1
9606.ENSP00000295770	0.888
9606.ENSP00000263238	0.325
9606.ENSP00000478783	0.126
9606.ENSP00000362036	0.083
9606.ENSP00000225927	0.126
9606.ENSP00000265371	0.379
9606.ENSP00000337598	1
9606.ENSP00000435460	1
9606.ENSP00000336750	0.06
9606.ENSP00000264995	0.53
9606.ENSP00000356155	0.725
9606.ENSP00000362638	1
9606.ENSP00000307939	0.564
9606.ENSP00000446184	0.525
9606.ENSP00000317904	1
9606.ENSP00000362680	0.05
9606.ENSP00000402515	0.148
9606.ENSP00000320184	0.71
9606.ENSP00000386896	1
9606.ENSP00000499020	1
9606.ENSP00000242786	1
9606.ENSP00000436585	0.072
9606.ENSP00000311135	0.166
9606.ENSP00000335246	1
9606.ENSP00000356520	0.861
9606.ENSP00000297185	0.045
9606.ENSP00000261700	0.815
9606.ENSP00000376472	0.888
9606.ENSP00000498653	0.621
9606.ENSP00000307241	0.815
9606.ENSP00000293328	1
9606.ENSP00000422896	0.209
9606.ENSP00000247003	0.815
9606.ENSP00000496954	0.354
9606.ENSP00000278618	1
9606.ENSP00000357047	0.165
9606.ENSP00000287394	0.753
9606.ENSP00000451291	0.501
9606.ENSP00000255120	0.482
9606.ENSP00000319829	0.815
9606.ENSP00000363384	0.501
9606.ENSP00000253925	0.815
9606.ENSP00000335808	0.815
9606.ENSP00000156109	0.167
9606.ENSP00000333298	0.022
9606.ENSP00000253457	0.815
9606.ENSP00000271688	0.232
9606.ENSP00000259963	0.41
9606.ENSP00000433919	0.661
9606.ENSP00000369757	0.899
9606.ENSP00000386156	0.815
9606.ENSP00000263556	1
9606.ENSP00000398632	0.003
9606.ENSP00000450607	0.725
9606.ENSP00000400433	0.566
9606.ENSP00000429707	0.815
9606.ENSP00000401191	0.12
9606.ENSP00000313877	1
9606.ENSP00000285930	0.815
9606.ENSP00000309555	0.446
9606.ENSP00000391723	0.666
9606.ENSP00000396995	0.29
9606.ENSP00000500409	1
9606.ENSP00000384211	0.815
9606.ENSP00000393241	0.394
9606.ENSP00000369784	1
9606.ENSP00000290299	0.815
9606.ENSP00000361883	0.564
9606.ENSP00000252599	0.22
9606.ENSP00000338039	0.815
9606.ENSP00000382697	0.367
9606.ENSP00000349259	0.677
9606.ENSP00000257245	0.736
9606.ENSP00000378040	1
9606.ENSP00000497004	0.578
9606.ENSP00000390783	0.325
9606.ENSP00000364813	0.282
9606.ENSP00000381216	1
9606.ENSP00000360638	1
9606.ENSP00000379181	0.529
9606.ENSP00000267257	0.59
9606.ENSP00000297071	0.082
9606.ENSP00000389168	0.329
9606.ENSP00000283131	0.582
9606.ENSP00000436864	1
9606.ENSP00000316335	0.057
9606.ENSP00000383199	0.824
9606.ENSP00000372924	1
9606.ENSP00000216392	0.666
9606.ENSP00000486540	0.061
9606.ENSP00000404923	1
9606.ENSP00000369927	1
9606.ENSP00000479719	0.278
9606.ENSP00000297579	0.444
9606.ENSP00000499044	0.394
9606.ENSP00000246117	0.815
9606.ENSP00000357873	0.057
9606.ENSP00000386541	0.472
9606.ENSP00000324124	0.095
9606.ENSP00000351380	0.815
9606.ENSP00000356563	0.086
9606.ENSP00000335203	1
9606.ENSP00000281456	0.389
9606.ENSP00000295682	0.815
9606.ENSP00000480853	0.815
9606.ENSP00000394085	1
9606.ENSP00000370745	0.815
9606.ENSP00000356713	1
9606.ENSP00000346550	0.003
9606.ENSP00000338844	0.731
9606.ENSP00000379287	0.627
9606.ENSP00000417378	0.29
9606.ENSP00000244496	0.815
9606.ENSP00000249344	0.089
9606.ENSP00000256443	0.512
9606.ENSP00000340019	1
9606.ENSP00000339883	1
9606.ENSP00000358812	0.815
9606.ENSP00000274376	1
9606.ENSP00000376197	0.884
9606.ENSP00000285848	0.815
9606.ENSP00000362068	0.587
9606.ENSP00000362041	0.582
9606.ENSP00000428223	0.543
9606.ENSP00000344299	0.964
9606.ENSP00000225174	0.331
9606.ENSP00000263857	0.815
9606.ENSP00000297135	0.815
9606.ENSP00000498362	0.31
9606.ENSP00000215832	0.602
9606.ENSP00000377192	1
9606.ENSP00000232888	0.49
9606.ENSP00000263847	1
9606.ENSP00000318861	0.423
9606.ENSP00000416387	1
9606.ENSP00000343741	1
9606.ENSP00000467024	0.216
9606.ENSP00000383911	0.26
9606.ENSP00000279281	0.145
9606.ENSP00000486725	0.034
9606.ENSP00000274458	1
9606.ENSP00000257181	0.617
9606.ENSP00000470142	0.468
9606.ENSP00000266671	1
9606.ENSP00000383402	0.815
9606.ENSP00000378163	0.029
9606.ENSP00000429824	0.666
9606.ENSP00000379601	0.327
9606.ENSP00000220849	0.644
9606.ENSP00000260762	0.815
9606.ENSP00000351832	1
9606.ENSP00000444357	0.567
9606.ENSP00000404676	1
9606.ENSP00000300291	0.815
9606.ENSP00000306330	0.894
9606.ENSP00000369129	1
9606.ENSP00000361599	0.725
9606.ENSP00000484121	1
9606.ENSP00000371230	1
9606.ENSP00000363205	0.26
9606.ENSP00000412894	0.117
9606.ENSP00000276201	0.158
9606.ENSP00000433209	0.383
9606.ENSP00000309474	1
9606.ENSP00000329097	1
9606.ENSP00000290341	1
9606.ENSP00000346829	1
9606.ENSP00000265838	1
9606.ENSP00000261245	0.239
9606.ENSP00000338235	1
9606.ENSP00000355050	0.136
9606.ENSP00000413507	0.524
9606.ENSP00000386096	0.485
9606.ENSP00000298717	0.815
9606.ENSP00000325425	1
9606.ENSP00000339795	0.029
9606.ENSP00000251810	0.815
9606.ENSP00000257770	0.073
9606.ENSP00000454852	0.057
9606.ENSP00000373153	0.817
9606.ENSP00000264331	1
9606.ENSP00000263253	0.518
9606.ENSP00000457421	0.412
9606.ENSP00000284320	0.059
9606.ENSP00000272430	1
9606.ENSP00000470262	1
9606.ENSP00000338057	0.082
9606.ENSP00000463784	0.029
9606.ENSP00000351141	0.815
9606.ENSP00000499501	0.288
9606.ENSP00000266079	0.216
9606.ENSP00000358719	1
9606.ENSP00000264110	0.806
9606.ENSP00000480150	1
9606.ENSP00000404833	0.297
9606.ENSP00000266604	0.084
9606.ENSP00000252268	0.815
9606.ENSP00000358997	0.123
9606.ENSP00000318016	0.815
9606.ENSP00000226796	0.054
9606.ENSP00000362873	0.873
9606.ENSP00000216714	0.064
9606.ENSP00000384899	0.594
9606.ENSP00000414851	0.617
9606.ENSP00000225792	0.014
9606.ENSP00000225724	0.502
9606.ENSP00000349748	0.815
9606.ENSP00000379802	1
9606.ENSP00000346001	0.029
9606.ENSP00000428564	0.329
9606.ENSP00000272091	0.964
9606.ENSP00000370542	0.434
9606.ENSP00000386289	1
9606.ENSP00000396937	0.834
9606.ENSP00000315791	0.321
9606.ENSP00000262215	1
9606.ENSP00000269228	1
9606.ENSP00000253861	0.815
9606.ENSP00000494965	1
9606.ENSP00000315700	0.084
9606.ENSP00000358983	0.46
9606.ENSP00000437125	0.811
9606.ENSP00000299601	0.408
9606.ENSP00000297347	0.385
9606.ENSP00000419325	0.815
9606.ENSP00000414321	0.394
9606.ENSP00000334308	0.23
9606.ENSP00000243326	1
9606.ENSP00000271308	0.078
9606.ENSP00000265594	1
9606.ENSP00000471191	0.815
9606.ENSP00000333667	0.26
9606.ENSP00000370984	1
9606.ENSP00000262039	0.846
9606.ENSP00000318868	1
9606.ENSP00000317473	0.683
9606.ENSP00000223641	0.83
9606.ENSP00000264883	0.815
9606.ENSP00000308772	1
9606.ENSP00000225728	0.517
9606.ENSP00000370023	1
9606.ENSP00000481762	0.815
9606.ENSP00000445162	0.182
9606.ENSP00000376272	0.541
9606.ENSP00000301585	0.277
9606.ENSP00000260356	1
9606.ENSP00000373905	0.006
9606.ENSP00000377969	0.229
9606.ENSP00000268058	0.621
9606.ENSP00000302478	0.146
9606.ENSP00000343405	0.329
9606.ENSP00000346050	0.394
9606.ENSP00000290913	0.935
9606.ENSP00000282516	0.673
9606.ENSP00000335193	0.884
9606.ENSP00000362576	1
9606.ENSP00000276689	0.579
9606.ENSP00000376792	0.329
9606.ENSP00000350676	0.335
9606.ENSP00000351209	1
9606.ENSP00000392709	0.187
9606.ENSP00000496695	0.161
9606.ENSP00000339720	0.871
9606.ENSP00000203001	1
9606.ENSP00000378721	0.329
9606.ENSP00000466298	0.125
9606.ENSP00000409952	0.253
9606.ENSP00000431800	0.644
9606.ENSP00000371101	0.815
9606.ENSP00000229922	1
9606.ENSP00000376276	0.487
9606.ENSP00000262887	1
9606.ENSP00000346012	0.404
9606.ENSP00000332247	0.043
9606.ENSP00000360609	0.872
9606.ENSP00000359345	0.029
9606.ENSP00000355961	0.621
9606.ENSP00000299886	0.815
9606.ENSP00000295685	0.364
9606.ENSP00000497733	0.42
9606.ENSP00000245816	1
9606.ENSP00000401470	0.161
9606.ENSP00000317985	0.815
9606.ENSP00000454071	0.544
9606.ENSP00000345361	0.815
9606.ENSP00000348416	0.124
9606.ENSP00000329357	0.724
9606.ENSP00000368856	1
9606.ENSP00000252512	1
9606.ENSP00000362900	0.487
9606.ENSP00000276062	0.187
9606.ENSP00000194214	1
9606.ENSP00000297029	1
9606.ENSP00000356000	1
9606.ENSP00000264263	0.815
9606.ENSP00000370208	1
9606.ENSP00000418447	0.874
9606.ENSP00000249071	0.649
9606.ENSP00000257118	0.043
9606.ENSP00000374455	0.916
9606.ENSP00000338348	0.78
9606.ENSP00000311032	0.75
9606.ENSP00000367406	0.687
9606.ENSP00000499067	0.644
9606.ENSP00000303147	1
9606.ENSP00000325905	0.487
9606.ENSP00000340684	1
9606.ENSP00000335371	0.541
9606.ENSP00000221494	0.131
9606.ENSP00000463978	1
9606.ENSP00000393541	0.502
9606.ENSP00000445508	0.057
9606.ENSP00000254730	0.26
9606.ENSP00000317300	0.035
9606.ENSP00000414398	0.815
9606.ENSP00000311962	0.333
9606.ENSP00000479861	0.238
9606.ENSP00000388169	0.364
9606.ENSP00000285419	1
9606.ENSP00000387710	1
9606.ENSP00000216639	1
9606.ENSP00000435585	0.815
9606.ENSP00000301785	1
9606.ENSP00000426909	0.2
9606.ENSP00000371175	0.333
9606.ENSP00000365131	0.806
9606.ENSP00000317780	0.729
9606.ENSP00000314508	1
9606.ENSP00000438455	1
9606.ENSP00000382779	0.042
9606.ENSP00000498610	1
9606.ENSP00000377793	0.815
9606.ENSP00000293760	1
9606.ENSP00000367806	0.394
9606.ENSP00000342056	1
9606.ENSP00000286398	0.117
9606.ENSP00000349016	1
9606.ENSP00000354451	0.379
9606.ENSP00000382382	1
9606.ENSP00000263946	0.228
9606.ENSP00000352584	0.815
9606.ENSP00000355471	0.815
9606.ENSP00000256196	0.305
9606.ENSP00000491830	0.815
9606.ENSP00000364782	1
9606.ENSP00000219252	0.34
9606.ENSP00000258742	0.824
9606.ENSP00000355231	0.788
9606.ENSP00000276390	0.15
9606.ENSP00000479488	1
9606.ENSP00000265081	0.429
9606.ENSP00000351446	0.168
9606.ENSP00000479494	0.815
9606.ENSP00000329419	0.815
9606.ENSP00000477848	0.943
9606.ENSP00000265564	0.659
9606.ENSP00000380904	0.787
9606.ENSP00000414906	0.515
9606.ENSP00000351990	0.815
9606.ENSP00000307705	0.296
9606.ENSP00000252674	0.433
9606.ENSP00000431926	0.587
9606.ENSP00000370625	0.329
9606.ENSP00000378356	1
9606.ENSP00000403663	0.111
9606.ENSP00000327145	0.666
9606.ENSP00000494697	0.029
9606.ENSP00000261483	1
9606.ENSP00000359230	0.656
9606.ENSP00000320543	0.815
9606.ENSP00000378199	0.512
9606.ENSP00000264156	0.325
9606.ENSP00000309591	0.493
9606.ENSP00000438483	0.848
9606.ENSP00000424183	0.547
9606.ENSP00000360532	0.175
9606.ENSP00000284073	1
9606.ENSP00000362744	0.394
9606.ENSP00000486901	1
9606.ENSP00000053468	0.6
9606.ENSP00000281701	0.428
9606.ENSP00000369703	0.774
9606.ENSP00000347845	1
9606.ENSP00000374399	1
9606.ENSP00000373474	0.084
9606.ENSP00000356421	0.121
9606.ENSP00000304592	1
9606.ENSP00000302913	0.666
9606.ENSP00000386456	0.815
9606.ENSP00000300289	0.429
9606.ENSP00000288266	1
9606.ENSP00000385828	1
9606.ENSP00000310726	0.502
9606.ENSP00000285873	0.815
9606.ENSP00000357051	1
9606.ENSP00000313420	0.66
9606.ENSP00000446828	0.815
9606.ENSP00000380734	0.815
9606.ENSP00000361076	0.014
9606.ENSP00000323421	0.786
9606.ENSP00000286788	0.85
9606.ENSP00000337641	0.632
9606.ENSP00000358635	0.084
9606.ENSP00000294742	0.364
9606.ENSP00000351407	0.422
9606.ENSP00000420682	1
9606.ENSP00000361206	0.693
9606.ENSP00000340896	0.127
9606.ENSP00000312250	0.23
9606.ENSP00000295448	0.967
9606.ENSP00000499900	0.377
9606.ENSP00000221265	0.662
9606.ENSP00000265097	0.815
9606.ENSP00000246071	0.087
9606.ENSP00000263991	1
9606.ENSP00000364902	1
9606.ENSP00000365757	0.052
9606.ENSP00000449396	0.288
9606.ENSP00000340305	0.524
9606.ENSP00000216802	1
9606.ENSP00000365817	0.171
9606.ENSP00000378935	1
9606.ENSP00000434024	0.489
9606.ENSP00000377262	1
9606.ENSP00000355809	1
9606.ENSP00000327801	1
9606.ENSP00000308318	0.321
9606.ENSP00000401303	0.615
9606.ENSP00000379457	0.468
9606.ENSP00000301765	0.086
9606.ENSP00000336799	0.39
9606.ENSP00000262455	1
9606.ENSP00000460871	1
9606.ENSP00000361446	0.703
9606.ENSP00000359939	0.659
9606.ENSP00000357459	1
9606.ENSP00000254630	0.71
9606.ENSP00000296102	0.365
9606.ENSP00000262948	0.743
9606.ENSP00000266679	0.815
9606.ENSP00000380070	0.662
9606.ENSP00000292363	0.815
9606.ENSP00000352544	0.756
9606.ENSP00000365402	0.88
9606.ENSP00000272418	0.71
9606.ENSP00000352536	0.815
9606.ENSP00000352264	0.395
9606.ENSP00000378181	0.485
9606.ENSP00000367615	1
9606.ENSP00000423673	0.638
9606.ENSP00000362144	0.815
9606.ENSP00000318646	0.394
9606.ENSP00000398880	0.22
9606.ENSP00000240079	0.329
9606.ENSP00000278193	1
9606.ENSP00000361066	0.917
9606.ENSP00000365694	0.815
9606.ENSP00000242285	0.194
9606.ENSP00000334008	0.365
9606.ENSP00000352438	1
9606.ENSP00000348054	1
9606.ENSP00000350708	0.488
9606.ENSP00000233627	0.545
9606.ENSP00000298316	1
9606.ENSP00000483300	1
9606.ENSP00000261973	0.283
9606.ENSP00000372005	0.815
9606.ENSP00000358159	0.005
9606.ENSP00000309334	0.029
9606.ENSP00000307674	1
9606.ENSP00000350949	1
9606.ENSP00000385834	0.97
9606.ENSP00000263102	0.439
9606.ENSP00000340691	0.238
9606.ENSP00000392094	0.021
9606.ENSP00000261308	0.061
9606.ENSP00000300030	0.321
9606.ENSP00000389445	0.866
9606.ENSP00000262710	0.815
9606.ENSP00000363055	0.846
9606.ENSP00000481314	1
9606.ENSP00000333769	1
9606.ENSP00000258341	0.793
9606.ENSP00000430494	0.552
9606.ENSP00000222693	0.854
9606.ENSP00000404042	0.126
9606.ENSP00000313504	0.708
9606.ENSP00000419449	0.644
9606.ENSP00000263274	0.09
9606.ENSP00000377954	0.652
9606.ENSP00000298310	0.091
9606.ENSP00000358548	1
9606.ENSP00000454836	0.413
9606.ENSP00000331369	1
9606.ENSP00000347408	0.815
9606.ENSP00000378426	1
9606.ENSP00000353770	0.815
9606.ENSP00000441875	1
9606.ENSP00000281187	0.644
9606.ENSP00000448598	0.564
9606.ENSP00000263401	1
9606.ENSP00000470252	0.006
9606.ENSP00000292114	0.679
9606.ENSP00000263559	0.486
9606.ENSP00000416797	1
9606.ENSP00000287437	0.379
9606.ENSP00000265857	1
9606.ENSP00000233146	0.815
9606.ENSP00000274606	0.054
9606.ENSP00000428085	0.014
9606.ENSP00000334314	1
9606.ENSP00000264474	0.104
9606.ENSP00000238112	0.084
9606.ENSP00000478253	0.815
9606.ENSP00000222511	0.815
9606.ENSP00000322316	1
9606.ENSP00000230640	0.977
9606.ENSP00000391739	1
9606.ENSP00000319104	0.13
9606.ENSP00000260803	1
9606.ENSP00000302783	0.006
9606.ENSP00000377390	0.182
9606.ENSP00000359025	1
9606.ENSP00000324122	0.667
9606.ENSP00000352288	0.475
9606.ENSP00000223369	0.197
9606.ENSP00000392270	0.815
9606.ENSP00000220592	0.388
9606.ENSP00000495795	0.092
9606.ENSP00000360483	0.576
9606.ENSP00000253108	0.644
9606.ENSP00000375632	0.902
9606.ENSP00000354532	1
9606.ENSP00000282276	1
9606.ENSP00000262746	1
9606.ENSP00000393183	0.922
9606.ENSP00000267199	0.815
9606.ENSP00000389241	0.558
9606.ENSP00000352522	0.04
9606.ENSP00000379563	0.219
9606.ENSP00000354518	0.379
9606.ENSP00000452763	0.029
9606.ENSP00000345344	0.104
9606.ENSP00000315397	0.71
9606.ENSP00000315379	0.654
9606.ENSP00000428924	0.545
9606.ENSP00000259895	0.713
9606.ENSP00000275493	0.005
9606.ENSP00000357055	1
9606.ENSP00000261461	0.666
9606.ENSP00000417864	0.815
9606.ENSP00000290158	0.057
9606.ENSP00000456908	0.53
9606.ENSP00000494664	0.594
9606.ENSP00000310861	1
9606.ENSP00000372689	0.241
9606.ENSP00000361918	0.231
9606.ENSP00000406598	1
9606.ENSP00000388566	0.439
9606.ENSP00000377195	1
9606.ENSP00000259239	0.272
9606.ENSP00000252102	0.542
9606.ENSP00000257789	0.185
9606.ENSP00000462116	0.53
9606.ENSP00000332198	0.104
9606.ENSP00000386134	0.315
9606.ENSP00000298281	1
9606.ENSP00000498715	0.815
9606.ENSP00000366604	0.501
9606.ENSP00000355013	0.662
9606.ENSP00000425634	1
9606.ENSP00000350512	0.444
9606.ENSP00000314193	0.413
9606.ENSP00000262193	0.078
9606.ENSP00000351022	0.592
9606.ENSP00000313851	1
9606.ENSP00000364649	0.032
9606.ENSP00000440945	1
9606.ENSP00000481780	0.26
9606.ENSP00000343325	0.151
9606.ENSP00000381237	0.815
9606.ENSP00000355465	0.815
9606.ENSP00000220003	0.391
9606.ENSP00000388940	0.714
9606.ENSP00000262225	1
9606.ENSP00000282903	0.815
9606.ENSP00000304102	0.224
9606.ENSP00000265872	0.815
9606.ENSP00000295688	0.85
9606.ENSP00000297338	0.915
9606.ENSP00000257347	1
9606.ENSP00000376333	0.074
9606.ENSP00000368017	0.733
9606.ENSP00000312981	0.12
9606.ENSP00000345341	1
9606.ENSP00000317379	1
9606.ENSP00000345957	0.756
9606.ENSP00000308258	1
9606.ENSP00000348565	1
9606.ENSP00000270142	1
9606.ENSP00000234296	0.717
9606.ENSP00000262584	0.003
9606.ENSP00000331901	0.815
9606.ENSP00000361522	1
9606.ENSP00000439056	0.656
9606.ENSP00000340736	1
9606.ENSP00000257829	0.446
9606.ENSP00000347232	0.928
9606.ENSP00000254322	1
9606.ENSP00000474096	0.815
9606.ENSP00000388001	0.082
9606.ENSP00000261396	0.815
9606.ENSP00000357679	0.329
9606.ENSP00000463393	0.23
9606.ENSP00000483185	0.947
9606.ENSP00000420311	0.029
9606.ENSP00000221859	0.302
9606.ENSP00000295767	1
9606.ENSP00000328570	1
9606.ENSP00000216962	0.666
9606.ENSP00000381607	1
9606.ENSP00000383274	0.585
9606.ENSP00000399168	0.546
9606.ENSP00000408411	1
9606.ENSP00000477572	1
9606.ENSP00000215375	0.815
9606.ENSP00000367208	0.815
9606.ENSP00000354848	1
9606.ENSP00000377681	1
9606.ENSP00000323046	0.562
9606.ENSP00000220751	1
9606.ENSP00000323696	0.321
9606.ENSP00000296597	0.815
9606.ENSP00000318822	0.585
9606.ENSP00000272902	1
9606.ENSP00000248958	0.155
9606.ENSP00000345206	0.26
9606.ENSP00000256545	0.815
9606.ENSP00000479153	0.091
9606.ENSP00000482486	1
9606.ENSP00000218388	0.408
9606.ENSP00000217402	0.385
9606.ENSP00000238855	0.642
9606.ENSP00000299299	0.544
9606.ENSP00000486361	0.815
9606.ENSP00000384474	0.815
9606.ENSP00000436318	1
9606.ENSP00000320663	1
9606.ENSP00000346464	0.747
9606.ENSP00000497402	1
9606.ENSP00000347379	1
9606.ENSP00000376453	0.232
9606.ENSP00000166345	0.47
9606.ENSP00000261023	0.457
9606.ENSP00000343118	0.45
9606.ENSP00000313950	1
9606.ENSP00000298492	0.815
9606.ENSP00000341483	1
9606.ENSP00000248437	1
9606.ENSP00000328848	0.501
9606.ENSP00000216297	0.815
9606.ENSP00000350199	0.881
9606.ENSP00000349078	1
9606.ENSP00000261596	1
9606.ENSP00000363642	0.413
9606.ENSP00000336747	0.321
9606.ENSP00000437271	0.061
9606.ENSP00000359095	1
9606.ENSP00000261636	1
9606.ENSP00000362532	1
9606.ENSP00000451261	0.574
9606.ENSP00000347457	0.049
9606.ENSP00000199320	0.272
9606.ENSP00000360682	0.723
9606.ENSP00000398597	0.659
9606.ENSP00000427679	1
9606.ENSP00000376899	1
9606.ENSP00000281928	0.084
9606.ENSP00000387996	0.029
9606.ENSP00000358272	0.26
9606.ENSP00000351811	0.747
9606.ENSP00000484713	0.815
9606.ENSP00000081029	0.71
9606.ENSP00000417963	0.599
9606.ENSP00000396301	0.261
9606.ENSP00000356224	0.865
9606.ENSP00000431040	0.53
9606.ENSP00000292475	0.644
9606.ENSP00000239666	0.08
9606.ENSP00000405926	1
9606.ENSP00000369682	0.71
9606.ENSP00000217901	0.815
9606.ENSP00000263694	0.069
9606.ENSP00000216044	0.815
9606.ENSP00000261622	1
9606.ENSP00000384302	0.413
9606.ENSP00000401770	0.815
9606.ENSP00000329697	1
9606.ENSP00000359098	0.815
9606.ENSP00000421592	0.372
9606.ENSP00000247470	0.927
9606.ENSP00000265245	0.815
9606.ENSP00000362820	0.658
9606.ENSP00000286548	0.873
9606.ENSP00000262415	0.7
9606.ENSP00000356548	0.587
9606.ENSP00000401277	0.23
9606.ENSP00000468411	0.734
9606.ENSP00000287647	0.762
9606.ENSP00000361900	1
9606.ENSP00000425561	0.27
9606.ENSP00000408295	0.541
9606.ENSP00000196061	0.815
9606.ENSP00000279036	0.815
9606.ENSP00000280612	1
9606.ENSP00000222547	0.346
9606.ENSP00000298875	0.084
9606.ENSP00000263629	0.484
9606.ENSP00000225655	0.498
9606.ENSP00000263377	0.608
9606.ENSP00000360526	1
9606.ENSP00000236273	0.572
9606.ENSP00000378368	0.33
9606.ENSP00000428426	0.67
9606.ENSP00000246957	1
9606.ENSP00000273317	0.783
9606.ENSP00000374280	0.616
9606.ENSP00000380251	1
9606.ENSP00000345719	1
9606.ENSP00000367086	1
9606.ENSP00000395772	0.329
9606.ENSP00000455607	0.708
9606.ENSP00000341885	0.753
9606.ENSP00000271277	0.281
9606.ENSP00000261798	0.587
9606.ENSP00000378414	0.466
9606.ENSP00000349205	0.631
9606.ENSP00000373669	0.815
9606.ENSP00000293362	0.815
9606.ENSP00000429323	0.815
9606.ENSP00000348708	0.561
9606.ENSP00000369871	1
9606.ENSP00000356982	1
9606.ENSP00000430432	0.288
9606.ENSP00000403362	0.881
9606.ENSP00000359216	1
9606.ENSP00000263780	0.285
9606.ENSP00000313199	1
9606.ENSP00000374332	1
9606.ENSP00000284274	1
9606.ENSP00000329757	0.043
9606.ENSP00000350333	0.779
9606.ENSP00000461784	0.378
9606.ENSP00000301457	0.542
9606.ENSP00000424655	0.224
9606.ENSP00000345672	0.388
9606.ENSP00000317691	0.876
9606.ENSP00000301761	1
9606.ENSP00000278412	0.815
9606.ENSP00000263904	0.307
9606.ENSP00000359258	1
9606.ENSP00000253363	0.827
9606.ENSP00000157812	1
9606.ENSP00000377941	0.22
9606.ENSP00000291386	0.135
9606.ENSP00000381736	0.815
9606.ENSP00000361180	0.379
9606.ENSP00000318297	0.128
9606.ENSP00000367220	0.325
9606.ENSP00000346437	0.75
9606.ENSP00000345837	0.018
9606.ENSP00000452697	0.815
9606.ENSP00000366998	0.891
9606.ENSP00000283351	0.23
9606.ENSP00000359295	0.815
9606.ENSP00000361298	0.739
9606.ENSP00000481380	0.325
9606.ENSP00000244007	0.797
9606.ENSP00000298552	0.462
9606.ENSP00000231487	0.292
9606.ENSP00000490491	0.41
9606.ENSP00000403210	0.284
9606.ENSP00000419740	0.057
9606.ENSP00000408910	0.409
9606.ENSP00000362592	0.188
9606.ENSP00000262027	0.391
9606.ENSP00000481733	0.261
9606.ENSP00000384952	0.329
9606.ENSP00000390265	0.815
9606.ENSP00000253024	0.544
9606.ENSP00000199814	0.243
9606.ENSP00000356541	0.5
9606.ENSP00000353590	0.474
9606.ENSP00000433664	0.585
9606.ENSP00000354649	0.888
9606.ENSP00000264613	0.104
9606.ENSP00000263918	0.651
9606.ENSP00000379506	0.029
9606.ENSP00000286428	0.364
9606.ENSP00000374529	0.262
9606.ENSP00000418572	0.88
9606.ENSP00000223129	0.315
9606.ENSP00000472469	0.738
9606.ENSP00000325690	0.487
9606.ENSP00000272645	0.072
9606.ENSP00000262962	0.47
9606.ENSP00000416269	0.14
9606.ENSP00000336752	0.084
9606.ENSP00000263168	0.362
9606.ENSP00000391601	1
9606.ENSP00000380033	1
9606.ENSP00000005386	0.541
9606.ENSP00000246868	1
9606.ENSP00000369217	0.815
9606.ENSP00000320291	1
9606.ENSP00000310842	0.762
9606.ENSP00000300026	0.321
9606.ENSP00000417559	0.441
9606.ENSP00000251157	1
9606.ENSP00000359727	0.207
9606.ENSP00000386651	1
9606.ENSP00000371859	0.815
9606.ENSP00000363603	1
9606.ENSP00000296702	0.563
9606.ENSP00000354560	0.725
9606.ENSP00000376167	0.224
9606.ENSP00000343966	0.815
9606.ENSP00000256441	0.028
9606.ENSP00000287598	0.897
9606.ENSP00000343896	0.617
9606.ENSP00000369860	1
9606.ENSP00000375777	0.302
9606.ENSP00000262265	1
9606.ENSP00000385385	1
9606.ENSP00000343867	0.035
9606.ENSP00000410769	1
9606.ENSP00000358563	0.054
9606.ENSP00000268802	0.382
9606.ENSP00000209875	1
9606.ENSP00000378769	0.398
9606.ENSP00000261889	0.815
9606.ENSP00000384421	0.084
9606.ENSP00000449756	1
9606.ENSP00000427985	1
9606.ENSP00000438248	1
9606.ENSP00000357863	0.783
9606.ENSP00000419005	0.112
9606.ENSP00000270517	0.134
9606.ENSP00000380308	0.225
9606.ENSP00000313391	0.585
9606.ENSP00000448035	0.086
9606.ENSP00000261733	0.815
9606.ENSP00000278572	0.215
9606.ENSP00000482704	0.26
9606.ENSP00000360664	1
9606.ENSP00000333633	0.556
9606.ENSP00000372193	1
9606.ENSP00000264254	0.815
9606.ENSP00000363162	0.432
9606.ENSP00000452521	0.725
9606.ENSP00000268379	0.849
9606.ENSP00000306625	0.005
9606.ENSP00000300107	1
9606.ENSP00000292616	0.815
9606.ENSP00000305480	0.086
9606.ENSP00000380336	0.261
9606.ENSP00000478754	0.775
9606.ENSP00000337838	1
9606.ENSP00000216330	1
9606.ENSP00000339881	0.036
9606.ENSP00000358549	1
9606.ENSP00000316589	1
9606.ENSP00000494750	0.57
9606.ENSP00000296930	0.815
9606.ENSP00000357288	0.662
9606.ENSP00000371155	0.315
9606.ENSP00000312734	1
9606.ENSP00000011619	1
9606.ENSP00000228825	0.364
9606.ENSP00000398131	0.57
9606.ENSP00000389351	0.405
9606.ENSP00000480987	0.816
9606.ENSP00000469035	0.815
9606.ENSP00000258169	0.111
9606.ENSP00000318176	0.815
9606.ENSP00000370517	0.815
9606.ENSP00000290949	0.043
9606.ENSP00000359385	0.468
9606.ENSP00000394496	0.815
9606.ENSP00000359300	0.218
9606.ENSP00000351314	0.344
9606.ENSP00000472445	0.815
9606.ENSP00000307959	1
9606.ENSP00000377958	0.736
9606.ENSP00000265748	1
9606.ENSP00000266987	0.544
9606.ENSP00000369897	1
9606.ENSP00000290354	1
9606.ENSP00000387471	0.321
9606.ENSP00000430282	0.371
9606.ENSP00000469468	0.284
9606.ENSP00000334642	1
9606.ENSP00000264039	1
9606.ENSP00000483453	0.266
9606.ENSP00000497641	0.015
9606.ENSP00000370010	0.815
9606.ENSP00000299138	0.486
9606.ENSP00000338186	0.541
9606.ENSP00000497594	1
9606.ENSP00000352408	0.248
9606.ENSP00000358262	0.633
9606.ENSP00000362649	0.868
9606.ENSP00000273047	0.771
9606.ENSP00000373772	0.815
9606.ENSP00000253413	0.371
9606.ENSP00000342276	1
9606.ENSP00000348168	0.386
9606.ENSP00000264161	0.652
9606.ENSP00000327467	0.783
9606.ENSP00000230449	0.834
9606.ENSP00000358616	0.484
9606.ENSP00000426941	0.71
9606.ENSP00000308208	1
9606.ENSP00000410059	0.739
9606.ENSP00000383003	0.144
9606.ENSP00000247461	1
9606.ENSP00000387654	0.815
9606.ENSP00000358716	0.161
9606.ENSP00000266970	0.755
9606.ENSP00000368528	0.133
9606.ENSP00000268206	1
9606.ENSP00000495530	1
9606.ENSP00000404375	0.014
9606.ENSP00000334564	0.728
9606.ENSP00000244520	0.391
9606.ENSP00000424827	1
9606.ENSP00000314004	0.276
9606.ENSP00000325421	1
9606.ENSP00000370376	1
9606.ENSP00000331678	0.666
9606.ENSP00000250237	1
9606.ENSP00000330032	1
9606.ENSP00000335632	1
9606.ENSP00000181839	0.241
9606.ENSP00000303754	0.815
9606.ENSP00000260953	1
9606.ENSP00000238721	1
9606.ENSP00000248342	0.644
9606.ENSP00000314067	0.209
9606.ENSP00000345895	0.61
9606.ENSP00000260585	1
9606.ENSP00000267113	1
9606.ENSP00000379392	1
9606.ENSP00000377036	0.815
9606.ENSP00000284981	0.463
9606.ENSP00000317123	0.029
9606.ENSP00000320485	0.904
9606.ENSP00000302886	0.414
9606.ENSP00000249442	0.255
9606.ENSP00000325919	0.155
9606.ENSP00000375809	0.57
9606.ENSP00000420127	0.564
9606.ENSP00000317331	0.815
9606.ENSP00000368022	1
9606.ENSP00000340796	1
9606.ENSP00000263205	0.165
9606.ENSP00000419692	0.26
9606.ENSP00000496250	0.014
9606.ENSP00000296684	0.971
9606.ENSP00000350719	0.301
9606.ENSP00000367841	0.003
9606.ENSP00000339090	0.53
9606.ENSP00000333837	0.059
9606.ENSP00000484669	0.161
9606.ENSP00000263672	0.815
9606.ENSP00000420306	0.449
9606.ENSP00000342026	0.008
9606.ENSP00000496597	0.815
9606.ENSP00000323099	1
9606.ENSP00000387007	0.117
9606.ENSP00000451300	1
9606.ENSP00000259467	1
9606.ENSP00000497280	0.815
9606.ENSP00000355299	0.815
9606.ENSP00000354525	0.53
9606.ENSP00000496129	0.217
9606.ENSP00000408005	1
9606.ENSP00000364119	0.644
9606.ENSP00000367721	0.815
9606.ENSP00000261667	0.815
9606.ENSP00000264639	0.834
9606.ENSP00000293379	0.143
9606.ENSP00000370968	0.652
9606.ENSP00000300688	0.644
9606.ENSP00000261893	1
9606.ENSP00000357000	0.666
9606.ENSP00000358105	0.973
9606.ENSP00000354580	0.502
9606.ENSP00000296220	1
9606.ENSP00000281828	0.057
9606.ENSP00000280346	0.254
9606.ENSP00000436049	0.644
9606.ENSP00000350937	0.364
9606.ENSP00000401888	0.651
9606.ENSP00000388183	0.793
9606.ENSP00000442699	0.395
9606.ENSP00000260386	1
9606.ENSP00000497587	0.579
9606.ENSP00000317674	0.47
9606.ENSP00000363779	0.815
9606.ENSP00000479606	0.26
9606.ENSP00000261383	1
9606.ENSP00000294189	0.029
9606.ENSP00000343535	1
9606.ENSP00000289382	0.788
9606.ENSP00000366927	0.815
9606.ENSP00000345728	1
9606.ENSP00000275517	1
9606.ENSP00000383365	1
9606.ENSP00000225430	0.014
9606.ENSP00000378350	0.285
9606.ENSP00000262430	1
9606.ENSP00000447001	0.014
9606.ENSP00000280377	1
9606.ENSP00000364699	0.679
9606.ENSP00000342858	1
9606.ENSP00000261845	1
9606.ENSP00000325448	0.815
9606.ENSP00000313983	0.684
9606.ENSP00000312311	0.059
9606.ENSP00000367123	0.439
9606.ENSP00000363746	0.03
9606.ENSP00000327268	0.542
9606.ENSP00000418803	0.019
9606.ENSP00000429374	0.215
9606.ENSP00000465759	0.967
9606.ENSP00000494051	0.271
9606.ENSP00000260443	0.457
9606.ENSP00000261191	0.292
9606.ENSP00000265351	0.724
9606.ENSP00000415151	1
9606.ENSP00000292476	0.161
9606.ENSP00000253382	1
9606.ENSP00000468348	0.935
9606.ENSP00000005260	1
9606.ENSP00000261884	0.068
9606.ENSP00000417602	0.53
9606.ENSP00000347032	0.052
9606.ENSP00000287600	0.544
9606.ENSP00000480916	1
9606.ENSP00000350491	0.311
9606.ENSP00000297504	0.075
9606.ENSP00000385749	0.587
9606.ENSP00000336712	0.335
9606.ENSP00000437621	0.135
9606.ENSP00000475727	0.57
9606.ENSP00000310623	0.26
9606.ENSP00000465356	0.907
9606.ENSP00000225388	0.815
9606.ENSP00000265433	0.018
9606.ENSP00000353575	0.815
9606.ENSP00000261600	0.785
9606.ENSP00000164227	0.583
9606.ENSP00000371472	0.47
9606.ENSP00000358071	0.815
9606.ENSP00000369855	0.254
9606.ENSP00000264093	0.29
9606.ENSP00000494689	0.815
9606.ENSP00000357622	0.522
9606.ENSP00000309457	0.016
9606.ENSP00000259632	0.535
9606.ENSP00000249396	0.359
9606.ENSP00000384369	0.756
9606.ENSP00000417677	0.651
9606.ENSP00000497997	1
9606.ENSP00000469240	0.282
9606.ENSP00000216554	0.604
9606.ENSP00000231790	1
9606.ENSP00000366135	0.102
9606.ENSP00000265388	1
9606.ENSP00000261772	1
9606.ENSP00000478763	1
9606.ENSP00000230085	0.477
9606.ENSP00000357292	0.526
9606.ENSP00000365042	1
9606.ENSP00000305682	0.53
9606.ENSP00000433760	0.815
9606.ENSP00000320885	0.325
9606.ENSP00000358723	0.712
9606.ENSP00000349437	0.815
9606.ENSP00000311677	0.815
9606.ENSP00000232905	1
9606.ENSP00000497351	0.005
9606.ENSP00000484105	0.24
9606.ENSP00000358814	1
9606.ENSP00000363661	0.666
9606.ENSP00000417229	0.815
9606.ENSP00000322229	0.815
9606.ENSP00000413035	0.477
9606.ENSP00000422626	0.815
9606.ENSP00000242848	0.587
9606.ENSP00000296181	0.143
9606.ENSP00000378588	0.736
9606.ENSP00000351926	0.809
9606.ENSP00000261366	0.743
9606.ENSP00000339191	0.8
9606.ENSP00000356785	0.304
9606.ENSP00000299259	0.224
9606.ENSP00000444935	0.815
9606.ENSP00000262613	0.365
9606.ENSP00000347277	0.882
9606.ENSP00000366800	0.046
9606.ENSP00000340507	1
9606.ENSP00000310170	1
9606.ENSP00000310572	0.666
9606.ENSP00000220597	1
9606.ENSP00000261813	0.815
9606.ENSP00000305260	0.623
9606.ENSP00000425587	0.815
9606.ENSP00000445306	0.034
9606.ENSP00000317334	0.85
9606.ENSP00000331019	1
9606.ENSP00000419425	0.544
9606.ENSP00000293831	0.933
9606.ENSP00000420588	0.815
9606.ENSP00000420213	0.815
9606.ENSP00000244020	0.487
9606.ENSP00000326806	0.041
9606.ENSP00000498336	0.741
9606.ENSP00000265465	0.459
9606.ENSP00000363480	0.283
9606.ENSP00000245552	0.266
9606.ENSP00000363043	0.739
9606.ENSP00000309477	1
9606.ENSP00000245046	0.815
9606.ENSP00000358072	0.914
9606.ENSP00000002165	1
9606.ENSP00000376345	0.077
9606.ENSP00000217426	1
9606.ENSP00000324804	0.2
9606.ENSP00000312709	0.777
9606.ENSP00000352925	0.389
9606.ENSP00000403400	1
9606.ENSP00000436679	0.199
9606.ENSP00000360162	0.666
9606.ENSP00000250092	1
9606.ENSP00000200135	0.078
9606.ENSP00000463939	0.439
9606.ENSP00000401264	1
9606.ENSP00000495360	0.638
9606.ENSP00000265174	0.815
9606.ENSP00000387006	0.588
9606.ENSP00000363193	0.18
9606.ENSP00000364543	0.815
9606.ENSP00000496166	1
9606.ENSP00000221130	0.815
9606.ENSP00000363999	0.754
9606.ENSP00000387699	0.32
9606.ENSP00000410758	0.284
9606.ENSP00000332887	0.737
9606.ENSP00000399982	0.259
9606.ENSP00000296328	0.334
9606.ENSP00000358060	1
9606.ENSP00000262160	0.161
9606.ENSP00000381859	0.815
9606.ENSP00000482438	0.044
9606.ENSP00000326563	1
9606.ENSP00000375978	0.683
9606.ENSP00000443631	1
9606.ENSP00000258198	0.032
9606.ENSP00000295797	0.738
9606.ENSP00000220913	0.018
9606.ENSP00000265062	0.079
9606.ENSP00000414516	0.084
9606.ENSP00000296786	1
9606.ENSP00000253686	0.71
9606.ENSP00000366557	0.337
9606.ENSP00000379999	0.815
9606.ENSP00000326550	1
9606.ENSP00000293217	0.476
9606.ENSP00000388806	1
9606.ENSP00000236040	0.321
9606.ENSP00000307567	0.815
9606.ENSP00000307491	0.762
9606.ENSP00000258821	0.46
9606.ENSP00000363944	0.831
9606.ENSP00000252603	1
9606.ENSP00000216254	1
9606.ENSP00000479504	0.018
9606.ENSP00000215829	0.11
9606.ENSP00000466818	0.406
9606.ENSP00000299163	1
9606.ENSP00000310448	0.243
9606.ENSP00000227524	0.604
9606.ENSP00000394417	0.815
9606.ENSP00000228945	0.439
9606.ENSP00000294179	0.161
9606.ENSP00000251968	0.886
9606.ENSP00000343742	1
9606.ENSP00000404092	0.379
9606.ENSP00000346725	0.895
9606.ENSP00000351492	0.079
9606.ENSP00000326767	0.213
9606.ENSP00000317376	0.635
9606.ENSP00000216038	0.815
9606.ENSP00000264183	0.929
9606.ENSP00000408695	0.074
9606.ENSP00000200181	0.143
9606.ENSP00000249269	1
9606.ENSP00000325074	0.524
9606.ENSP00000320295	0.736
9606.ENSP00000324173	0.093
9606.ENSP00000338389	0.016
9606.ENSP00000371897	1
9606.ENSP00000495563	0.073
9606.ENSP00000356056	0.587
9606.ENSP00000242592	0.057
9606.ENSP00000262187	0.547
9606.ENSP00000361930	0.693
9606.ENSP00000483688	0.078
9606.ENSP00000254508	0.256
9606.ENSP00000359848	0.321
9606.ENSP00000469413	0.544
9606.ENSP00000438071	0.666
9606.ENSP00000285398	0.721
9606.ENSP00000285021	0.97
9606.ENSP00000389810	0.964
9606.ENSP00000274712	0.249
9606.ENSP00000256854	1
9606.ENSP00000222399	0.312
9606.ENSP00000320924	0.803
9606.ENSP00000301587	0.644
9606.ENSP00000443988	0.177
9606.ENSP00000319240	0.425
9606.ENSP00000475750	1
9606.ENSP00000369134	0.815
9606.ENSP00000347206	0.815
9606.ENSP00000327650	0.815
9606.ENSP00000493728	1
9606.ENSP00000394791	0.161
9606.ENSP00000341247	1
9606.ENSP00000299300	0.85
9606.ENSP00000382021	1
9606.ENSP00000361084	0.53
9606.ENSP00000357384	1
9606.ENSP00000432472	0.006
9606.ENSP00000221957	1
9606.ENSP00000476412	0.411
9606.ENSP00000390011	0.53
9606.ENSP00000322439	0.444
9606.ENSP00000475615	0.089
9606.ENSP00000361626	0.084
9606.ENSP00000256429	0.477
9606.ENSP00000358497	0.006
9606.ENSP00000215730	0.438
9606.ENSP00000392353	1
9606.ENSP00000391249	0.209
9606.ENSP00000348056	0.458
9606.ENSP00000355566	0.815
9606.ENSP00000325827	0.739
9606.ENSP00000312066	0.084
9606.ENSP00000258654	0.076
9606.ENSP00000361524	0.117
9606.ENSP00000334037	0.733
9606.ENSP00000334675	0.321
9606.ENSP00000177742	0.71
9606.ENSP00000345656	1
9606.ENSP00000388337	0.448
9606.ENSP00000356047	1
9606.ENSP00000303908	0.161
9606.ENSP00000384048	0.084
9606.ENSP00000400717	1
9606.ENSP00000215071	0.867
9606.ENSP00000500094	0.034
9606.ENSP00000332973	0.111
9606.ENSP00000000412	0.815
9606.ENSP00000489189	0.207
9606.ENSP00000262319	0.848
9606.ENSP00000283109	0.788
9606.ENSP00000336741	0.162
9606.ENSP00000365804	0.126
9606.ENSP00000478121	0.984
9606.ENSP00000495274	0.815
9606.ENSP00000244571	1
9606.ENSP00000375873	0.359
9606.ENSP00000265107	0.26
9606.ENSP00000364794	0.652
9606.ENSP00000379841	0.733
9606.ENSP00000279242	0.53
9606.ENSP00000366032	1
9606.ENSP00000281182	0.057
9606.ENSP00000292314	0.151
9606.ENSP00000368881	0.042
9606.ENSP00000377724	0.47
9606.ENSP00000354972	0.26
9606.ENSP00000432279	0.443
9606.ENSP00000356015	1
9606.ENSP00000282412	1
9606.ENSP00000414237	0.337
9606.ENSP00000158771	0.036
9606.ENSP00000420608	0.815
9606.ENSP00000405574	0.733
9606.ENSP00000249299	0.315
9606.ENSP00000335304	0.691
9606.ENSP00000230050	0.394
9606.ENSP00000458770	0.348
9606.ENSP00000406157	0.815
9606.ENSP00000254719	0.174
9606.ENSP00000264313	1
9606.ENSP00000257700	0.379
9606.ENSP00000269397	0.513
9606.ENSP00000376919	0.815
9606.ENSP00000301336	0.207
9606.ENSP00000260508	0.325
9606.ENSP00000216190	0.644
9606.ENSP00000259512	0.473
9606.ENSP00000420176	0.83
9606.ENSP00000336923	1
9606.ENSP00000341680	0.279
9606.ENSP00000366757	1
9606.ENSP00000477538	1
9606.ENSP00000222247	0.014
9606.ENSP00000354091	0.365
9606.ENSP00000369176	0.579
9606.ENSP00000403172	0.014
9606.ENSP00000290208	0.255
9606.ENSP00000361540	0.459
9606.ENSP00000336831	0.815
9606.ENSP00000363411	0.726
9606.ENSP00000451080	0.815
9606.ENSP00000244230	0.49
9606.ENSP00000263867	0.434
9606.ENSP00000495128	0.815
9606.ENSP00000347495	1
9606.ENSP00000217958	0.666
9606.ENSP00000357643	1
9606.ENSP00000283875	0.383
9606.ENSP00000326381	0.807
9606.ENSP00000397927	0.815
9606.ENSP00000268717	0.224
9606.ENSP00000360464	0.346
9606.ENSP00000337194	0.061
9606.ENSP00000393840	0.317
9606.ENSP00000411418	1
9606.ENSP00000359518	0.815
9606.ENSP00000440440	1
9606.ENSP00000480186	0.148
9606.ENSP00000367498	0.384
9606.ENSP00000443475	1
9606.ENSP00000247843	0.587
9606.ENSP00000255194	0.027
9606.ENSP00000245934	0.277
9606.ENSP00000410964	1
9606.ENSP00000331897	0.815
9606.ENSP00000285968	0.971
9606.ENSP00000359871	0.26
9606.ENSP00000353408	0.262
9606.ENSP00000446252	1
9606.ENSP00000426848	1
9606.ENSP00000421491	0.665
9606.ENSP00000378517	1
9606.ENSP00000343885	1
9606.ENSP00000265970	0.725
9606.ENSP00000339299	1
9606.ENSP00000262554	0.26
9606.ENSP00000414202	1
9606.ENSP00000331342	0.091
9606.ENSP00000261868	0.644
9606.ENSP00000258383	0.53
9606.ENSP00000321449	0.449
9606.ENSP00000251871	0.016
9606.ENSP00000450731	0.139
9606.ENSP00000316032	0.308
9606.ENSP00000462963	1
9606.ENSP00000345282	0.219
9606.ENSP00000264649	0.035
9606.ENSP00000323687	1
9606.ENSP00000262633	0.815
9606.ENSP00000408526	0.815
9606.ENSP00000350698	0.815
9606.ENSP00000485033	0.587
9606.ENSP00000381266	1
9606.ENSP00000452123	0.501
9606.ENSP00000457513	0.686
9606.ENSP00000353731	0.19
9606.ENSP00000323720	0.213
9606.ENSP00000389160	0.088
9606.ENSP00000254616	0.736
9606.ENSP00000337060	0.815
9606.ENSP00000424417	0.089
9606.ENSP00000310491	0.815
9606.ENSP00000349351	0.26
9606.ENSP00000463154	0.481
9606.ENSP00000415536	0.078
9606.ENSP00000494040	0.753
9606.ENSP00000355279	0.315
9606.ENSP00000498872	0.665
9606.ENSP00000366748	1
9606.ENSP00000325612	0.254
9606.ENSP00000280557	0.815
9606.ENSP00000356355	1
9606.ENSP00000288937	0.016
9606.ENSP00000463027	0.812
9606.ENSP00000309031	0.462
9606.ENSP00000221922	0.815
9606.ENSP00000350071	0.408
9606.ENSP00000362824	0.274
9606.ENSP00000270586	0.078
9606.ENSP00000389631	0.347
9606.ENSP00000357876	0.58
9606.ENSP00000331849	0.57
9606.ENSP00000434466	0.429
9606.ENSP00000372351	1
9606.ENSP00000168216	0.31
9606.ENSP00000016171	0.47
9606.ENSP00000430338	0.91
9606.ENSP00000337088	0.242
9606.ENSP00000355261	0.161
9606.ENSP00000425031	1
9606.ENSP00000435096	0.398
9606.ENSP00000274311	0.815
9606.ENSP00000294168	0.427
9606.ENSP00000223029	0.815
9606.ENSP00000351777	0.003
9606.ENSP00000306614	0.115
9606.ENSP00000439856	0.666
9606.ENSP00000376055	0.739
9606.ENSP00000433623	0.046
9606.ENSP00000348838	0.508
9606.ENSP00000296051	0.666
9606.ENSP00000221233	0.29
9606.ENSP00000351137	0.385
9606.ENSP00000377867	0.768
9606.ENSP00000341189	0.213
9606.ENSP00000357748	0.815
9606.ENSP00000382341	0.587
9606.ENSP00000360183	0.333
9606.ENSP00000292035	0.576
9606.ENSP00000233242	0.721
9606.ENSP00000383333	1
9606.ENSP00000376808	0.888
9606.ENSP00000260408	0.67
9606.ENSP00000440045	0.844
9606.ENSP00000222330	0.815
9606.ENSP00000351646	0.155
9606.ENSP00000269385	0.03
9606.ENSP00000005226	0.371
9606.ENSP00000325369	0.562
9606.ENSP00000356807	0.815
9606.ENSP00000244227	0.161
9606.ENSP00000306320	0.815
9606.ENSP00000413937	1
9606.ENSP00000216117	1
9606.ENSP00000346148	0.815
9606.ENSP00000326519	0.284
9606.ENSP00000218104	0.406
9606.ENSP00000358327	0.75
9606.ENSP00000378165	1
9606.ENSP00000404190	0.025
9606.ENSP00000342278	0.082
9606.ENSP00000398523	1
9606.ENSP00000438689	0.815
9606.ENSP00000290246	1
9606.ENSP00000265753	0.815
9606.ENSP00000250263	0.084
9606.ENSP00000308583	0.393
9606.ENSP00000301729	0.815
9606.ENSP00000481126	1
9606.ENSP00000316454	1
9606.ENSP00000296255	0.888
9606.ENSP00000358857	0.815
9606.ENSP00000346173	0.26
9606.ENSP00000296509	0.003
9606.ENSP00000328236	0.036
9606.ENSP00000209873	0.971
9606.ENSP00000443216	0.888
9606.ENSP00000280701	1
9606.ENSP00000317272	0.042
9606.ENSP00000258416	0.053
9606.ENSP00000315130	0.329
9606.ENSP00000441369	0.815
9606.ENSP00000231368	1
9606.ENSP00000331310	0.431
9606.ENSP00000265562	0.117
9606.ENSP00000385722	0.59
9606.ENSP00000290541	0.078
9606.ENSP00000300093	0.196
9606.ENSP00000380466	0.502
9606.ENSP00000357283	0.254
9606.ENSP00000283249	0.214
9606.ENSP00000333326	1
9606.ENSP00000381102	1
9606.ENSP00000398610	1
9606.ENSP00000346120	1
9606.ENSP00000321584	1
9606.ENSP00000374354	0.733
9606.ENSP00000332790	0.601
9606.ENSP00000437402	1
9606.ENSP00000411719	1
9606.ENSP00000345752	1
9606.ENSP00000273541	0.17
9606.ENSP00000256442	0.734
9606.ENSP00000299166	0.579
9606.ENSP00000264335	0.666
9606.ENSP00000476480	0.266
9606.ENSP00000416255	0.646
9606.ENSP00000263578	0.477
9606.ENSP00000480421	0.225
9606.ENSP00000216277	0.487
9606.ENSP00000346340	0.224
9606.ENSP00000296412	1
9606.ENSP00000341805	0.566
9606.ENSP00000234420	0.815
9606.ENSP00000273480	0.661
9606.ENSP00000301764	0.399
9606.ENSP00000271452	0.798
9606.ENSP00000321706	0.922
9606.ENSP00000357320	0.71
9606.ENSP00000370695	0.815
9606.ENSP00000254101	0.964
9606.ENSP00000362010	1
9606.ENSP00000282841	1
9606.ENSP00000491067	1
9606.ENSP00000278823	0.815
9606.ENSP00000348775	0.476
9606.ENSP00000310129	1
9606.ENSP00000300146	0.644
9606.ENSP00000330945	0.126
9606.ENSP00000501135	0.53
9606.ENSP00000498402	1
9606.ENSP00000319664	1
9606.ENSP00000401010	0.667
9606.ENSP00000220853	0.815
9606.ENSP00000263433	0.329
9606.ENSP00000054950	1
9606.ENSP00000308179	0.413
9606.ENSP00000367154	1
9606.ENSP00000442308	1
9606.ENSP00000351273	0.169
9606.ENSP00000381823	0.329
9606.ENSP00000449386	1
9606.ENSP00000294724	0.666
9606.ENSP00000297990	0.449
9606.ENSP00000438204	0.084
9606.ENSP00000362108	1
9606.ENSP00000368100	0.55
9606.ENSP00000321546	0.084
9606.ENSP00000330737	0.852
9606.ENSP00000263774	0.209
9606.ENSP00000260731	0.137
9606.ENSP00000193322	1
9606.ENSP00000254803	0.03
9606.ENSP00000346015	0.029
9606.ENSP00000369038	0.815
9606.ENSP00000358081	0.815
9606.ENSP00000341551	0.864
9606.ENSP00000258301	0.379
9606.ENSP00000335636	1
9606.ENSP00000371388	1
9606.ENSP00000237853	0.599
9606.ENSP00000361705	0.922
9606.ENSP00000359719	0.511
9606.ENSP00000320309	0.057
9606.ENSP00000349142	0.467
9606.ENSP00000364847	1
9606.ENSP00000403077	1
9606.ENSP00000363397	1
9606.ENSP00000318629	0.587
9606.ENSP00000338562	0.796
9606.ENSP00000447537	0.453
9606.ENSP00000282633	0.815
9606.ENSP00000357110	0.815
9606.ENSP00000438748	0.084
9606.ENSP00000358001	1
9606.ENSP00000352678	0.815
9606.ENSP00000249647	0.818
9606.ENSP00000411010	0.413
9606.ENSP00000296674	0.738
9606.ENSP00000313603	0.815
9606.ENSP00000323076	0.027
9606.ENSP00000353114	0.815
9606.ENSP00000265195	1
9606.ENSP00000371321	0.216
9606.ENSP00000269143	0.815
9606.ENSP00000263354	0.799
9606.ENSP00000221114	0.515
9606.ENSP00000206474	0.656
9606.ENSP00000363286	0.83
9606.ENSP00000377015	0.469
9606.ENSP00000215567	0.817
9606.ENSP00000380877	0.005
9606.ENSP00000264932	0.371
9606.ENSP00000325376	0.544
9606.ENSP00000499465	1
9606.ENSP00000365730	0.452
9606.ENSP00000326261	0.491
9606.ENSP00000356030	1
9606.ENSP00000410402	0.7
9606.ENSP00000315693	0.815
9606.ENSP00000366702	1
9606.ENSP00000218089	0.52
9606.ENSP00000243903	0.741
9606.ENSP00000356319	0.815
9606.ENSP00000430684	0.735
9606.ENSP00000358464	0.172
9606.ENSP00000361512	1
9606.ENSP00000339495	0.231
9606.ENSP00000402935	0.255
9606.ENSP00000037243	1
9606.ENSP00000265686	0.815
9606.ENSP00000410798	1
9606.ENSP00000352257	0.509
9606.ENSP00000221930	0.493
9606.ENSP00000452948	1
9606.ENSP00000354158	0.815
9606.ENSP00000228928	0.082
9606.ENSP00000476386	0.644
9606.ENSP00000442318	1
9606.ENSP00000217446	0.254
9606.ENSP00000252699	0.748
9606.ENSP00000321691	1
9606.ENSP00000356602	0.321
9606.ENSP00000369081	0.31
9606.ENSP00000359804	1
9606.ENSP00000263864	0.686
9606.ENSP00000250113	0.815
9606.ENSP00000355759	1
9606.ENSP00000416429	0.014
9606.ENSP00000240851	0.815
9606.ENSP00000297265	0.661
9606.ENSP00000226574	0.583
9606.ENSP00000360242	0.337
9606.ENSP00000359531	0.731
9606.ENSP00000264042	1
9606.ENSP00000358554	0.214
9606.ENSP00000262030	0.003
9606.ENSP00000378877	0.815
9606.ENSP00000341382	0.117
9606.ENSP00000367309	1
9606.ENSP00000299157	0.731
9606.ENSP00000231668	0.102
9606.ENSP00000238616	1
9606.ENSP00000397552	0.08
9606.ENSP00000271764	0.815
9606.ENSP00000391592	0.253
9606.ENSP00000263246	1
9606.ENSP00000355944	0.329
9606.ENSP00000480836	1
9606.ENSP00000261479	0.078
9606.ENSP00000371267	0.666
9606.ENSP00000479889	0.006
9606.ENSP00000366395	0.524
9606.ENSP00000262105	0.126
9606.ENSP00000252602	0.082
9606.ENSP00000432660	0.564
9606.ENSP00000307208	0.018
9606.ENSP00000256398	0.656
9606.ENSP00000252483	0.113
9606.ENSP00000356989	0.364
9606.ENSP00000414359	0.078
9606.ENSP00000407336	0.542
9606.ENSP00000227868	0.815
9606.ENSP00000254286	0.617
9606.ENSP00000264108	0.297
9606.ENSP00000346037	0.815
9606.ENSP00000310723	0.043
9606.ENSP00000225726	0.815
9606.ENSP00000362105	0.521
9606.ENSP00000269967	0.084
9606.ENSP00000348461	0.397
9606.ENSP00000423674	0.967
9606.ENSP00000395574	0.815
9606.ENSP00000268668	0.873
9606.ENSP00000304353	0.175
9606.ENSP00000373706	1
9606.ENSP00000342502	1
9606.ENSP00000349124	0.666
9606.ENSP00000377446	0.815
9606.ENSP00000316578	0.178
9606.ENSP00000340220	0.379
9606.ENSP00000265963	0.398
9606.ENSP00000216034	0.084
9606.ENSP00000352928	0.489
9606.ENSP00000254108	1
9606.ENSP00000340823	0.888
9606.ENSP00000263368	1
9606.ENSP00000295006	0.815
9606.ENSP00000417142	0.542
9606.ENSP00000206542	0.254
9606.ENSP00000307684	0.034
9606.ENSP00000362208	0.71
9606.ENSP00000300574	0.587
9606.ENSP00000434056	0.379
9606.ENSP00000377700	1
9606.ENSP00000389649	0.644
9606.ENSP00000362314	1
9606.ENSP00000428845	0.337
9606.ENSP00000424765	0.824
9606.ENSP00000258886	1
9606.ENSP00000354837	1
9606.ENSP00000387170	1
9606.ENSP00000220325	1
9606.ENSP00000387282	1
9606.ENSP00000222005	0.966
9606.ENSP00000351250	0.499
9606.ENSP00000260643	1
9606.ENSP00000455106	0.815
9606.ENSP00000358518	1
9606.ENSP00000458162	0.713
9606.ENSP00000358854	0.32
9606.ENSP00000266126	0.815
9606.ENSP00000489442	0.034
9606.ENSP00000376457	0.23
9606.ENSP00000323967	0.466
9606.ENSP00000295321	0.815
9606.ENSP00000337261	0.207
9606.ENSP00000264710	1
9606.ENSP00000361926	1
9606.ENSP00000362153	0.313
9606.ENSP00000336687	0.285
9606.ENSP00000496394	0.452
9606.ENSP00000262640	0.686
9606.ENSP00000296577	0.653
9606.ENSP00000268711	0.562
9606.ENSP00000317955	0.815
9606.ENSP00000308236	0.204
9606.ENSP00000320043	0.207
9606.ENSP00000257904	0.814
9606.ENSP00000354040	0.815
9606.ENSP00000417273	0.06
9606.ENSP00000303427	0.815
9606.ENSP00000300935	0.439
9606.ENSP00000350075	0.321
9606.ENSP00000399403	0.275
9606.ENSP00000326804	0.12
9606.ENSP00000340466	1
9606.ENSP00000262367	0.841
9606.ENSP00000216484	0.26
9606.ENSP00000270225	0.815
9606.ENSP00000416534	0.275
9606.ENSP00000363929	0.558
9606.ENSP00000272519	1
9606.ENSP00000498867	1
9606.ENSP00000321070	1
9606.ENSP00000357801	0.084
9606.ENSP00000301280	0.084
9606.ENSP00000270257	0.973
9606.ENSP00000354720	0.786
9606.ENSP00000331087	0.907
9606.ENSP00000281938	0.359
9606.ENSP00000423563	0.511
9606.ENSP00000481842	0.387
9606.ENSP00000266070	0.429
9606.ENSP00000359976	0.325
9606.ENSP00000261712	0.708
9606.ENSP00000360782	1
9606.ENSP00000255882	0.884
9606.ENSP00000399457	0.888
9606.ENSP00000420617	0.106
9606.ENSP00000235835	1
9606.ENSP00000262518	0.084
9606.ENSP00000368253	0.084
9606.ENSP00000384018	0.144
9606.ENSP00000363313	0.301
9606.ENSP00000308717	0.059
9606.ENSP00000438349	0.445
9606.ENSP00000340329	1
9606.ENSP00000315702	0.474
9606.ENSP00000401435	0.253
9606.ENSP00000425759	0.729
9606.ENSP00000411960	0.815
9606.ENSP00000269576	1
9606.ENSP00000419628	1
9606.ENSP00000368984	0.659
9606.ENSP00000254605	0.815
9606.ENSP00000299705	0.076
9606.ENSP00000307900	1
9606.ENSP00000406162	0.53
9606.ENSP00000361949	1
9606.ENSP00000343657	1
9606.ENSP00000494277	0.824
9606.ENSP00000270066	0.084
9606.ENSP00000260746	1
9606.ENSP00000481038	0.005
9606.ENSP00000385432	0.815
9606.ENSP00000342262	0.971
9606.ENSP00000339844	0.988
9606.ENSP00000379350	0.27
9606.ENSP00000365625	0.785
9606.ENSP00000354468	0.406
9606.ENSP00000363360	1
9606.ENSP00000375892	1
9606.ENSP00000341289	0.235
9606.ENSP00000357048	0.815
9606.ENSP00000299853	0.321
9606.ENSP00000403614	0.057
9606.ENSP00000380378	0.086
9606.ENSP00000354923	0.667
9606.ENSP00000307863	0.393
9606.ENSP00000289359	1
9606.ENSP00000222256	0.986
9606.ENSP00000297431	0.719
9606.ENSP00000379678	0.674
9606.ENSP00000315768	0.089
9606.ENSP00000381461	0.815
9606.ENSP00000362014	0.049
9606.ENSP00000219548	0.894
9606.ENSP00000311344	0.661
9606.ENSP00000315476	0.389
9606.ENSP00000357869	0.884
9606.ENSP00000246194	1
9606.ENSP00000448182	1
9606.ENSP00000376024	1
9606.ENSP00000188312	0.656
9606.ENSP00000216252	0.103
9606.ENSP00000418287	0.321
9606.ENSP00000414982	0.815
9606.ENSP00000263681	0.444
9606.ENSP00000339109	0.905
9606.ENSP00000306548	0.53
9606.ENSP00000300738	0.815
9606.ENSP00000389297	0.133
9606.ENSP00000300651	0.301
9606.ENSP00000348381	1
9606.ENSP00000262644	0.661
9606.ENSP00000263897	1
9606.ENSP00000345702	1
9606.ENSP00000309092	1
9606.ENSP00000306902	0.53
9606.ENSP00000394560	0.26
9606.ENSP00000327179	0.413
9606.ENSP00000452454	0.457
9606.ENSP00000355541	0.413
9606.ENSP00000369716	0.387
9606.ENSP00000331201	0.265
9606.ENSP00000372210	0.587
9606.ENSP00000419243	0.018
9606.ENSP00000449270	0.815
9606.ENSP00000300413	0.244
9606.ENSP00000480332	1
9606.ENSP00000394394	0.496
9606.ENSP00000309430	0.815
9606.ENSP00000376753	1
9606.ENSP00000409581	0.564
9606.ENSP00000425824	0.595
9606.ENSP00000418695	0.834
9606.ENSP00000440100	0.036
9606.ENSP00000365230	0.472
9606.ENSP00000310668	0.971
9606.ENSP00000350386	0.587
9606.ENSP00000386880	0.224
9606.ENSP00000358335	0.748
9606.ENSP00000263980	0.681
9606.ENSP00000337632	0.329
9606.ENSP00000393313	0.444
9606.ENSP00000361186	0.815
9606.ENSP00000221543	1
9606.ENSP00000252711	0.542
9606.ENSP00000365312	0.309
9606.ENSP00000366024	0.778
9606.ENSP00000378402	0.164
9606.ENSP00000366828	0.061
9606.ENSP00000325377	0.084
9606.ENSP00000371475	0.381
9606.ENSP00000262306	0.984
9606.ENSP00000270538	0.815
9606.ENSP00000364976	0.359
9606.ENSP00000252891	1
9606.ENSP00000296581	0.284
9606.ENSP00000217182	1
9606.ENSP00000253023	1
9606.ENSP00000235090	0.89
9606.ENSP00000216181	0.474
9606.ENSP00000420641	0.815
9606.ENSP00000400646	0.089
9606.ENSP00000363921	0.447
9606.ENSP00000231948	0.321
9606.ENSP00000323065	0.502
9606.ENSP00000382379	0.182
9606.ENSP00000278568	0.812
9606.ENSP00000258098	0.091
9606.ENSP00000288670	1
9606.ENSP00000294952	1
9606.ENSP00000348769	0.815
9606.ENSP00000375914	1
9606.ENSP00000271628	0.064
9606.ENSP00000261015	0.815
9606.ENSP00000462468	0.164
9606.ENSP00000370460	0.321
9606.ENSP00000291688	0.084
9606.ENSP00000245539	0.71
9606.ENSP00000465099	0.747
9606.ENSP00000276585	0.71
9606.ENSP00000497948	0.815
9606.ENSP00000360688	0.815
9606.ENSP00000251496	0.815
9606.ENSP00000319169	0.841
9606.ENSP00000271526	0.815
9606.ENSP00000264414	1
9606.ENSP00000298159	0.815
9606.ENSP00000366746	0.331
9606.ENSP00000324944	0.092
9606.ENSP00000278980	1
9606.ENSP00000419270	0.188
9606.ENSP00000274137	0.787
9606.ENSP00000324020	0.492
9606.ENSP00000265986	0.826
9606.ENSP00000362058	0.132
9606.ENSP00000355377	1
9606.ENSP00000265560	1
9606.ENSP00000254193	0.021
9606.ENSP00000341268	0.1
9606.ENSP00000264071	1
9606.ENSP00000262053	0.784
9606.ENSP00000351379	0.183
9606.ENSP00000258729	1
9606.ENSP00000216455	0.078
9606.ENSP00000420195	1
9606.ENSP00000316029	0.873
9606.ENSP00000388638	0.501
9606.ENSP00000368358	0.399
9606.ENSP00000362399	0.086
9606.ENSP00000262213	0.662
9606.ENSP00000270176	0.815
9606.ENSP00000256458	0.533
9606.ENSP00000271640	0.284
9606.ENSP00000378563	0.364
9606.ENSP00000280551	0.329
9606.ENSP00000345083	0.938
9606.ENSP00000366863	1
9606.ENSP00000353793	0.815
9606.ENSP00000315190	0.143
9606.ENSP00000230340	0.774
9606.ENSP00000431240	0.815
9606.ENSP00000340648	1
9606.ENSP00000254436	0.606
9606.ENSP00000381064	0.977
9606.ENSP00000363054	0.229
9606.ENSP00000247970	0.343
9606.ENSP00000264515	0.305
9606.ENSP00000376317	1
9606.ENSP00000328773	0.815
9606.ENSP00000320949	0.505
9606.ENSP00000496832	1
9606.ENSP00000223500	0.321
9606.ENSP00000473980	0.53
9606.ENSP00000412733	1
9606.ENSP00000302160	0.284
9606.ENSP00000477868	0.815
9606.ENSP00000245544	0.971
9606.ENSP00000308622	1
9606.ENSP00000329915	0.815
9606.ENSP00000313829	1
9606.ENSP00000280772	0.228
9606.ENSP00000452877	0.034
9606.ENSP00000328023	0.815
9606.ENSP00000384109	0.653
9606.ENSP00000348442	0.605
9606.ENSP00000324810	0.497
9606.ENSP00000447942	0.364
9606.ENSP00000346453	0.326
9606.ENSP00000415078	0.084
9606.ENSP00000434614	0.108
9606.ENSP00000478982	0.747
9606.ENSP00000357858	0.832
9606.ENSP00000312617	1
9606.ENSP00000378191	0.815
9606.ENSP00000318165	0.036
9606.ENSP00000281419	1
9606.ENSP00000356848	0.736
9606.ENSP00000399851	0.084
9606.ENSP00000281038	1
9606.ENSP00000362110	0.049
9606.ENSP00000360021	1
9606.ENSP00000367029	0.815
9606.ENSP00000364578	0.596
9606.ENSP00000319531	1
9606.ENSP00000333948	0.117
9606.ENSP00000352516	0.281
9606.ENSP00000360798	1
9606.ENSP00000327436	0.753
9606.ENSP00000228506	0.815
9606.ENSP00000358674	0.815
9606.ENSP00000293860	0.057
9606.ENSP00000225737	1
9606.ENSP00000358921	0.535
9606.ENSP00000300060	1
9606.ENSP00000420714	0.592
9606.ENSP00000219345	0.207
9606.ENSP00000386717	0.014
9606.ENSP00000261637	0.076
9606.ENSP00000262241	0.215
9606.ENSP00000301149	1
9606.ENSP00000245932	0.564
9606.ENSP00000259708	0.548
9606.ENSP00000346088	0.029
9606.ENSP00000361363	0.46
9606.ENSP00000240423	0.815
9606.ENSP00000483667	1
9606.ENSP00000362643	0.708
9606.ENSP00000308548	1
9606.ENSP00000418401	0.815
9606.ENSP00000371958	1
9606.ENSP00000327054	0.815
9606.ENSP00000466259	1
9606.ENSP00000247020	0.815
9606.ENSP00000269097	0.815
9606.ENSP00000295491	0.379
9606.ENSP00000359552	0.418
9606.ENSP00000218340	1
9606.ENSP00000389182	0.3
9606.ENSP00000357256	0.964
9606.ENSP00000301838	0.698
9606.ENSP00000379047	1
9606.ENSP00000325398	0.26
9606.ENSP00000223127	1
9606.ENSP00000346206	0.815
9606.ENSP00000470560	0.03
9606.ENSP00000054666	0.286
9606.ENSP00000316338	0.309
9606.ENSP00000339208	1
9606.ENSP00000326219	0.558
9606.ENSP00000430598	1
9606.ENSP00000312356	0.161
9606.ENSP00000357177	0.945
9606.ENSP00000444810	1
9606.ENSP00000231887	0.56
9606.ENSP00000449428	0.564
9606.ENSP00000366525	0.907
9606.ENSP00000343023	1
9606.ENSP00000411825	0.501
9606.ENSP00000391942	0.666
9606.ENSP00000426654	0.115
9606.ENSP00000321636	0.321
9606.ENSP00000219476	0.57
9606.ENSP00000363638	1
9606.ENSP00000301364	0.891
9606.ENSP00000319992	0.082
9606.ENSP00000367939	0.552
9606.ENSP00000267202	0.815
9606.ENSP00000491215	0.419
9606.ENSP00000449884	0.052
9606.ENSP00000267812	0.042
9606.ENSP00000345445	0.815
9606.ENSP00000451828	0.544
9606.ENSP00000455114	1
9606.ENSP00000349428	1
9606.ENSP00000416097	1
9606.ENSP00000296137	1
9606.ENSP00000482773	0.815
9606.ENSP00000354251	0.006
9606.ENSP00000429986	0.047
9606.ENSP00000320567	0.916
9606.ENSP00000324318	0.779
9606.ENSP00000259037	0.579
9606.ENSP00000311429	0.036
9606.ENSP00000359380	0.815
9606.ENSP00000501150	0.533
9606.ENSP00000471455	0.815
9606.ENSP00000253247	0.03
9606.ENSP00000274364	0.379
9606.ENSP00000497574	1
9606.ENSP00000261819	0.374
9606.ENSP00000377633	0.41
9606.ENSP00000367050	1
9606.ENSP00000378917	0.161
9606.ENSP00000480439	0.558
9606.ENSP00000446917	1
9606.ENSP00000343635	0.325
9606.ENSP00000360034	0.329
9606.ENSP00000305255	0.815
9606.ENSP00000362711	1
9606.ENSP00000424544	0.928
9606.ENSP00000308546	0.815
9606.ENSP00000308944	1
9606.ENSP00000473172	0.323
9606.ENSP00000219169	1
9606.ENSP00000369391	0.262
9606.ENSP00000261769	0.586
9606.ENSP00000317817	1
9606.ENSP00000348510	0.815
9606.ENSP00000360498	0.502
9606.ENSP00000358867	0.792
9606.ENSP00000290349	1
9606.ENSP00000264409	1
9606.ENSP00000328854	0.03
9606.ENSP00000457723	0.149
9606.ENSP00000229214	0.03
9606.ENSP00000359151	1
9606.ENSP00000299518	0.815
9606.ENSP00000287025	0.815
9606.ENSP00000471457	1
9606.ENSP00000261407	0.278
9606.ENSP00000251595	0.432
9606.ENSP00000365569	0.33
9606.ENSP00000225298	0.413
9606.ENSP00000478927	0.57
9606.ENSP00000357928	0.299
9606.ENSP00000044462	0.078
9606.ENSP00000311825	0.371
9606.ENSP00000451206	1
9606.ENSP00000261708	0.413
9606.ENSP00000483313	0.065
9606.ENSP00000365458	1
9606.ENSP00000362803	0.355
9606.ENSP00000355922	0.452
9606.ENSP00000283415	0.086
9606.ENSP00000261167	0.938
9606.ENSP00000364864	0.321
9606.ENSP00000357998	1
9606.ENSP00000316779	1
9606.ENSP00000263956	0.815
9606.ENSP00000496699	1
9606.ENSP00000310260	0.327
9606.ENSP00000291572	0.286
9606.ENSP00000351905	1
9606.ENSP00000253794	0.329
9606.ENSP00000339001	0.217
9606.ENSP00000229179	0.815
9606.ENSP00000278353	0.144
9606.ENSP00000418563	0.082
9606.ENSP00000315774	0.873
9606.ENSP00000301281	0.005
9606.ENSP00000338413	1
9606.ENSP00000355605	0.034
9606.ENSP00000295119	0.971
9606.ENSP00000240922	0.284
9606.ENSP00000482647	0.943
9606.ENSP00000303145	0.611
9606.ENSP00000358840	0.815
9606.ENSP00000240874	1
9606.ENSP00000264657	0.834
9606.ENSP00000254928	0.576
9606.ENSP00000373312	0.252
9606.ENSP00000308275	0.53
9606.ENSP00000377060	0.284
9606.ENSP00000220429	0.716
9606.ENSP00000357981	0.815
9606.ENSP00000378487	0.097
9606.ENSP00000349116	1
9606.ENSP00000303315	1
9606.ENSP00000495273	0.902
9606.ENSP00000258774	0.541
9606.ENSP00000354125	0.644
9606.ENSP00000370808	0.385
9606.ENSP00000418008	0.71
9606.ENSP00000370254	1
9606.ENSP00000231509	0.367
9606.ENSP00000355325	0.078
9606.ENSP00000254480	0.913
9606.ENSP00000494125	0.815
9606.ENSP00000369461	0.815
9606.ENSP00000262384	1
9606.ENSP00000314441	1
9606.ENSP00000442600	0.716
9606.ENSP00000355599	1
9606.ENSP00000262506	1
9606.ENSP00000364032	0.325
9606.ENSP00000359398	0.092
9606.ENSP00000299767	0.725
9606.ENSP00000234310	0.289
9606.ENSP00000356448	0.009
9606.ENSP00000307078	0.445
9606.ENSP00000471896	1
9606.ENSP00000248975	0.666
9606.ENSP00000370129	1
9606.ENSP00000438040	1
9606.ENSP00000299697	0.172
9606.ENSP00000264065	0.093
9606.ENSP00000498750	0.374
9606.ENSP00000337053	0.334
9606.ENSP00000463842	0.029
9606.ENSP00000355094	0.815
9606.ENSP00000460348	0.033
9606.ENSP00000261623	0.571
9606.ENSP00000216225	0.345
9606.ENSP00000357704	1
9606.ENSP00000344504	0.724
9606.ENSP00000373404	0.519
9606.ENSP00000298767	0.034
9606.ENSP00000401980	0.528
9606.ENSP00000225504	0.616
9606.ENSP00000367992	1
9606.ENSP00000391211	0.605
9606.ENSP00000359506	0.062
9606.ENSP00000305230	0.084
9606.ENSP00000362339	0.329
9606.ENSP00000434359	0.652
9606.ENSP00000259400	0.514
9606.ENSP00000267884	0.458
9606.ENSP00000356405	0.643
9606.ENSP00000369810	0.254
9606.ENSP00000406463	1
9606.ENSP00000258455	0.71
9606.ENSP00000362547	0.724
9606.ENSP00000484525	0.26
9606.ENSP00000296585	0.143
9606.ENSP00000355812	0.376
9606.ENSP00000302967	0.386
9606.ENSP00000494538	0.832
9606.ENSP00000457870	0.85
9606.ENSP00000285518	0.815
9606.ENSP00000262498	0.234
9606.ENSP00000246792	0.305
9606.ENSP00000385757	1
9606.ENSP00000362931	1
9606.ENSP00000310042	0.815
9606.ENSP00000445408	1
9606.ENSP00000295899	0.329
9606.ENSP00000226299	1
9606.ENSP00000418438	0.542
9606.ENSP00000378699	0.04
9606.ENSP00000307666	0.815
9606.ENSP00000306220	0.815
9606.ENSP00000424870	0.084
9606.ENSP00000271469	1
9606.ENSP00000354947	0.079
9606.ENSP00000410339	0.084
9606.ENSP00000354718	0.815
9606.ENSP00000487365	0.815
9606.ENSP00000361965	1
9606.ENSP00000326031	0.219
9606.ENSP00000367938	0.467
9606.ENSP00000222567	0.084
9606.ENSP00000411532	1
9606.ENSP00000261263	1
9606.ENSP00000326128	0.428
9606.ENSP00000451211	0.679
9606.ENSP00000499786	1
9606.ENSP00000310670	0.876
9606.ENSP00000358140	0.644
9606.ENSP00000286648	0.783
9606.ENSP00000252595	1
9606.ENSP00000356001	0.078
9606.ENSP00000357644	0.477
9606.ENSP00000307272	0.793
9606.ENSP00000234038	0.815
9606.ENSP00000247668	0.89
9606.ENSP00000441980	1
9606.ENSP00000252996	0.036
9606.ENSP00000369411	0.541
9606.ENSP00000325017	0.815
9606.ENSP00000320658	1
9606.ENSP00000211998	0.801
9606.ENSP00000314029	0.831
9606.ENSP00000434516	1
9606.ENSP00000264028	0.815
9606.ENSP00000389103	0.029
9606.ENSP00000363435	1
9606.ENSP00000340989	0.993
9606.ENSP00000334448	0.862
9606.ENSP00000484855	0.034
9606.ENSP00000377640	0.003
9606.ENSP00000280154	1
9606.ENSP00000399862	0.061
9606.ENSP00000394331	1
9606.ENSP00000379339	0.63
9606.ENSP00000351490	0.784
9606.ENSP00000287295	1
9606.ENSP00000379643	1
9606.ENSP00000446576	0.161
9606.ENSP00000025008	0.657
9606.ENSP00000265350	0.656
9606.ENSP00000356953	0.082
9606.ENSP00000268482	0.026
9606.ENSP00000466111	0.006
9606.ENSP00000368970	1
9606.ENSP00000269848	0.815
9606.ENSP00000240285	1
9606.ENSP00000305790	0.909
9606.ENSP00000354739	0.003
9606.ENSP00000293288	0.753
9606.ENSP00000226798	0.086
9606.ENSP00000497744	1
9606.ENSP00000378702	1
9606.ENSP00000319060	1
9606.ENSP00000480514	0.815
9606.ENSP00000356918	0.329
9606.ENSP00000424328	0.623
9606.ENSP00000263025	1
9606.ENSP00000323511	1
9606.ENSP00000265421	0.025
9606.ENSP00000253462	0.815
9606.ENSP00000466967	1
9606.ENSP00000458954	0.676
9606.ENSP00000262460	0.254
9606.ENSP00000362268	0.133
9606.ENSP00000258962	0.43
9606.ENSP00000220966	1
9606.ENSP00000323856	1
9606.ENSP00000248594	1
9606.ENSP00000356416	1
9606.ENSP00000494788	0.161
9606.ENSP00000366396	1
9606.ENSP00000483228	0.359
9606.ENSP00000356972	0.217
9606.ENSP00000247001	0.51
9606.ENSP00000347626	0.379
9606.ENSP00000367038	1
9606.ENSP00000339613	1
9606.ENSP00000379612	0.712
9606.ENSP00000433681	0.47
9606.ENSP00000483825	0.091
9606.ENSP00000307288	0.247
9606.ENSP00000369424	0.738
9606.ENSP00000435289	0.815
9606.ENSP00000423067	0.413
9606.ENSP00000270625	0.394
9606.ENSP00000355777	1
9606.ENSP00000261716	1
9606.ENSP00000326238	0.825
9606.ENSP00000363591	0.845
9606.ENSP00000310551	0.038
9606.ENSP00000300151	0.078
9606.ENSP00000367991	0.34
9606.ENSP00000361219	0.815
9606.ENSP00000271234	1
9606.ENSP00000264951	0.644
9606.ENSP00000388996	0.881
9606.ENSP00000335044	0.038
9606.ENSP00000250495	0.475
9606.ENSP00000365477	1
9606.ENSP00000325594	1
9606.ENSP00000261303	0.254
9606.ENSP00000361433	0.659
9606.ENSP00000251047	1
9606.ENSP00000305442	0.815
9606.ENSP00000262134	0.086
9606.ENSP00000290649	0.254
9606.ENSP00000290277	1
9606.ENSP00000370083	0.126
9606.ENSP00000440485	0.815
9606.ENSP00000438085	0.333
9606.ENSP00000359675	1
9606.ENSP00000359539	0.214
9606.ENSP00000401018	0.815
9606.ENSP00000359729	1
9606.ENSP00000497160	0.815
9606.ENSP00000231498	0.971
9606.ENSP00000312675	0.003
9606.ENSP00000245615	0.325
9606.ENSP00000374212	0.954
9606.ENSP00000436786	0.63
9606.ENSP00000417291	0.587
9606.ENSP00000179259	1
9606.ENSP00000416250	0.815
9606.ENSP00000296543	0.284
9606.ENSP00000407323	0.815
9606.ENSP00000248553	0.898
9606.ENSP00000419465	0.654
9606.ENSP00000269601	0.073
9606.ENSP00000199936	0.26
9606.ENSP00000226004	1
9606.ENSP00000289228	0.587
9606.ENSP00000417980	1
9606.ENSP00000359606	0.082
9606.ENSP00000461930	0.71
9606.ENSP00000357005	0.612
9606.ENSP00000324203	0.003
9606.ENSP00000221138	0.552
9606.ENSP00000301740	0.275
9606.ENSP00000311430	0.029
9606.ENSP00000331487	0.421
9606.ENSP00000379975	0.365
9606.ENSP00000262013	1
9606.ENSP00000366565	0.815
9606.ENSP00000270502	0.815
9606.ENSP00000447730	1
9606.ENSP00000498596	0.815
9606.ENSP00000386593	0.621
9606.ENSP00000203407	0.552
9606.ENSP00000276079	0.815
9606.ENSP00000258418	0.748
9606.ENSP00000245838	0.815
9606.ENSP00000368831	0.815
9606.ENSP00000327694	0.809
9606.ENSP00000370698	0.839
9606.ENSP00000264552	0.508
9606.ENSP00000363017	0.136
9606.ENSP00000243563	0.963
9606.ENSP00000219097	0.126
9606.ENSP00000215570	1
9606.ENSP00000496044	0.425
9606.ENSP00000385808	0.41
9606.ENSP00000479617	0.102
9606.ENSP00000478061	1
9606.ENSP00000397402	0.815
9606.ENSP00000256383	0.417
9606.ENSP00000355890	0.727
9606.ENSP00000337513	0.036
9606.ENSP00000297540	1
9606.ENSP00000386660	1
9606.ENSP00000360154	1
9606.ENSP00000349486	0.649
9606.ENSP00000416338	0.117
9606.ENSP00000256474	0.886
9606.ENSP00000346839	0.248
9606.ENSP00000317992	1
9606.ENSP00000350378	0.939
9606.ENSP00000380998	0.712
9606.ENSP00000280326	0.738
9606.ENSP00000432412	1
9606.ENSP00000490083	0.605
9606.ENSP00000403343	1
9606.ENSP00000440915	0.152
9606.ENSP00000427463	0.815
9606.ENSP00000279146	0.585
9606.ENSP00000337688	1
9606.ENSP00000334373	0.489
9606.ENSP00000245206	0.214
9606.ENSP00000228495	0.254
9606.ENSP00000296782	0.669
9606.ENSP00000386023	0.243
9606.ENSP00000421380	0.254
9606.ENSP00000261416	1
9606.ENSP00000306253	1
9606.ENSP00000306881	0.329
9606.ENSP00000362285	1
9606.ENSP00000333664	0.52
9606.ENSP00000290663	0.474
9606.ENSP00000487444	0.545
9606.ENSP00000305918	1
9606.ENSP00000311083	0.322
9606.ENSP00000298556	1
9606.ENSP00000477507	1
9606.ENSP00000078429	0.253
9606.ENSP00000346139	1
9606.ENSP00000351159	0.061
9606.ENSP00000341779	0.22
9606.ENSP00000359818	0.977
9606.ENSP00000312262	0.875
9606.ENSP00000478501	0.321
9606.ENSP00000370589	0.037
9606.ENSP00000399376	0.784
9606.ENSP00000346643	0.594
9606.ENSP00000407509	0.207
9606.ENSP00000312999	0.364
9606.ENSP00000380178	0.574
9606.ENSP00000380184	1
9606.ENSP00000356480	0.02
9606.ENSP00000446955	0.373
9606.ENSP00000384408	1
9606.ENSP00000405674	0.23
9606.ENSP00000346300	0.587
9606.ENSP00000023939	1
9606.ENSP00000463058	0.039
9606.ENSP00000375863	1
9606.ENSP00000261601	0.715
9606.ENSP00000271715	1
9606.ENSP00000345412	0.815
9606.ENSP00000216911	1
9606.ENSP00000464050	0.815
9606.ENSP00000263697	0.222
9606.ENSP00000302768	0.365
9606.ENSP00000354791	0.39
9606.ENSP00000312599	0.188
9606.ENSP00000281513	0.379
9606.ENSP00000340883	0.51
9606.ENSP00000348455	0.599
9606.ENSP00000446880	0.359
9606.ENSP00000379144	0.587
9606.ENSP00000385334	0.47
9606.ENSP00000297205	1
9606.ENSP00000360850	0.71
9606.ENSP00000255499	1
9606.ENSP00000330349	1
9606.ENSP00000379267	0.347
9606.ENSP00000259873	0.726
9606.ENSP00000313875	1
9606.ENSP00000482548	0.052
9606.ENSP00000315112	0.957
9606.ENSP00000358414	1
9606.ENSP00000327487	0.161
9606.ENSP00000273130	0.003
9606.ENSP00000324806	0.917
9606.ENSP00000260363	0.23
9606.ENSP00000359424	0.735
9606.ENSP00000285814	1
9606.ENSP00000428056	0.596
9606.ENSP00000334100	0.034
9606.ENSP00000356584	1
9606.ENSP00000255764	0.507
9606.ENSP00000262507	1
9606.ENSP00000356110	1
9606.ENSP00000383949	0.502
9606.ENSP00000348554	0.364
9606.ENSP00000259808	0.274
9606.ENSP00000223324	0.049
9606.ENSP00000294119	0.239
9606.ENSP00000343701	0.739
9606.ENSP00000261900	0.666
9606.ENSP00000491014	1
9606.ENSP00000434995	0.993
9606.ENSP00000233121	0.378
9606.ENSP00000495672	0.029
9606.ENSP00000370750	1
9606.ENSP00000229390	0.487
9606.ENSP00000376506	0.269
9606.ENSP00000250498	0.888
9606.ENSP00000309830	0.014
9606.ENSP00000499241	0.126
9606.ENSP00000464342	0.014
9606.ENSP00000259469	0.029
9606.ENSP00000445757	0.382
9606.ENSP00000369965	0.425
9606.ENSP00000360525	0.428
9606.ENSP00000345731	0.091
9606.ENSP00000307889	0.029
9606.ENSP00000317468	0.524
9606.ENSP00000493232	0.815
9606.ENSP00000379721	0.489
9606.ENSP00000283195	0.913
9606.ENSP00000346027	0.029
9606.ENSP00000351052	0.26
9606.ENSP00000229195	0.242
9606.ENSP00000371152	0.232
9606.ENSP00000315775	0.043
9606.ENSP00000368458	0.182
9606.ENSP00000229795	0.544
9606.ENSP00000360497	0.726
9606.ENSP00000494360	0.815
9606.ENSP00000296490	0.853
9606.ENSP00000372155	1
9606.ENSP00000392065	0.815
9606.ENSP00000360683	0.364
9606.ENSP00000255631	0.312
9606.ENSP00000469880	1
9606.ENSP00000489597	0.554
9606.ENSP00000426167	0.888
9606.ENSP00000316357	1
9606.ENSP00000350170	0.815
9606.ENSP00000287169	1
9606.ENSP00000258201	0.725
9606.ENSP00000318690	0.321
9606.ENSP00000386458	0.058
9606.ENSP00000355500	0.815
9606.ENSP00000361064	1
9606.ENSP00000340900	1
9606.ENSP00000216832	0.815
9606.ENSP00000216185	1
9606.ENSP00000317714	0.314
9606.ENSP00000439800	0.57
9606.ENSP00000361635	0.337
9606.ENSP00000444029	0.301
9606.ENSP00000260361	0.342
9606.ENSP00000466010	0.398
9606.ENSP00000416959	0.806
9606.ENSP00000223321	0.078
9606.ENSP00000421926	0.723
9606.ENSP00000413908	0.29
9606.ENSP00000012443	0.815
9606.ENSP00000346886	1
9606.ENSP00000331602	0.217
9606.ENSP00000220509	0.815
9606.ENSP00000362334	0.078
9606.ENSP00000357823	0.53
9606.ENSP00000217109	0.321
9606.ENSP00000309415	0.26
9606.ENSP00000246548	0.973
9606.ENSP00000368646	1
9606.ENSP00000285093	0.815
9606.ENSP00000363018	0.285
9606.ENSP00000236671	1
9606.ENSP00000360761	0.172
9606.ENSP00000267615	1
9606.ENSP00000348965	0.272
9606.ENSP00000303423	1
9606.ENSP00000301396	0.831
9606.ENSP00000382004	0.542
9606.ENSP00000222284	0.938
9606.ENSP00000385958	0.902
9606.ENSP00000325002	0.815
9606.ENSP00000498864	1
9606.ENSP00000378394	1
9606.ENSP00000221452	0.084
9606.ENSP00000318480	0.815
9606.ENSP00000307940	0.329
9606.ENSP00000296464	0.815
9606.ENSP00000391669	0.23
9606.ENSP00000432768	1
9606.ENSP00000013807	0.418
9606.ENSP00000465075	0.036
9606.ENSP00000361892	1
9606.ENSP00000478877	1
9606.ENSP00000438399	0.325
9606.ENSP00000156471	0.385
9606.ENSP00000371253	0.815
9606.ENSP00000364589	0.933
9606.ENSP00000233025	0.815
9606.ENSP00000238497	0.321
9606.ENSP00000358737	0.743
9606.ENSP00000290921	0.793
9606.ENSP00000377508	0.703
9606.ENSP00000399968	0.982
9606.ENSP00000357535	0.815
9606.ENSP00000438262	0.793
9606.ENSP00000466134	1
9606.ENSP00000323867	0.815
9606.ENSP00000363559	0.457
9606.ENSP00000205402	0.824
9606.ENSP00000445001	0.621
9606.ENSP00000294785	0.973
9606.ENSP00000370114	0.9
9606.ENSP00000286523	0.922
9606.ENSP00000481029	0.605
9606.ENSP00000273398	0.432
9606.ENSP00000387286	1
9606.ENSP00000446039	0.815
9606.ENSP00000356790	0.034
9606.ENSP00000318641	0.07
9606.ENSP00000450864	0.359
9606.ENSP00000259457	0.078
9606.ENSP00000261597	0.236
9606.ENSP00000264758	0.434
9606.ENSP00000282541	1
9606.ENSP00000271636	1
9606.ENSP00000483236	0.815
9606.ENSP00000360613	0.815
9606.ENSP00000357633	1
9606.ENSP00000392617	0.867
9606.ENSP00000227667	0.119
9606.ENSP00000438993	0.29
9606.ENSP00000357052	0.666
9606.ENSP00000385000	0.018
9606.ENSP00000367872	0.871
9606.ENSP00000429744	1
9606.ENSP00000386488	0.666
9606.ENSP00000261875	0.817
9606.ENSP00000364037	0.831
9606.ENSP00000341957	0.907
9606.ENSP00000380794	0.275
9606.ENSP00000359988	0.815
9606.ENSP00000267750	0.815
9606.ENSP00000230354	0.535
9606.ENSP00000278671	0.52
9606.ENSP00000417763	0.284
9606.ENSP00000355771	0.391
9606.ENSP00000286175	0.705
9606.ENSP00000359233	0.406
9606.ENSP00000364016	0.524
9606.ENSP00000345096	1
9606.ENSP00000414095	0.909
9606.ENSP00000349305	1
9606.ENSP00000405004	0.715
9606.ENSP00000215793	0.054
9606.ENSP00000353444	0.815
9606.ENSP00000464813	0.029
9606.ENSP00000335153	0.48
9606.ENSP00000269980	0.034
9606.ENSP00000325136	1
9606.ENSP00000355889	1
9606.ENSP00000335320	1
9606.ENSP00000342374	0.244
9606.ENSP00000363993	0.524
9606.ENSP00000362361	0.777
9606.ENSP00000265316	0.815
9606.ENSP00000265343	0.472
9606.ENSP00000493594	0.474
9606.ENSP00000461879	0.331
9606.ENSP00000309565	0.043
9606.ENSP00000483872	0.333
9606.ENSP00000483888	0.542
9606.ENSP00000375730	0.029
9606.ENSP00000455229	1
9606.ENSP00000339479	0.266
9606.ENSP00000494957	0.762
9606.ENSP00000383042	0.665
9606.ENSP00000231572	0.652
9606.ENSP00000333934	1
9606.ENSP00000326366	0.663
9606.ENSP00000348886	1
9606.ENSP00000360141	0.847
9606.ENSP00000349168	0.566
9606.ENSP00000326531	0.815
9606.ENSP00000300403	0.163

### Sheet: cellline_node_bcs_interaction
node	p_value
9606.ENSP00000376886	1
9606.ENSP00000355629	1
9606.ENSP00000477310	0.385
9606.ENSP00000447053	1
9606.ENSP00000282074	1
9606.ENSP00000485513	1
9606.ENSP00000399888	1
9606.ENSP00000307786	1
9606.ENSP00000366997	0.657
9606.ENSP00000382250	0.698
9606.ENSP00000224073	1
9606.ENSP00000362441	0.422
9606.ENSP00000400591	0.675
9606.ENSP00000225296	0.18
9606.ENSP00000380598	1
9606.ENSP00000381504	1
9606.ENSP00000265849	1
9606.ENSP00000399415	0.331
9606.ENSP00000392147	1
9606.ENSP00000333401	0.349
9606.ENSP00000413697	1
9606.ENSP00000482075	0.3
9606.ENSP00000284995	1
9606.ENSP00000456218	1
9606.ENSP00000258648	0.637
9606.ENSP00000358320	1
9606.ENSP00000265395	1
9606.ENSP00000264832	0.074
9606.ENSP00000327821	0.415
9606.ENSP00000371811	1
9606.ENSP00000228918	0.086
9606.ENSP00000380942	0.224
9606.ENSP00000265563	0.141
9606.ENSP00000308533	1
9606.ENSP00000235521	1
9606.ENSP00000377055	1
9606.ENSP00000305556	0.289
9606.ENSP00000260210	0.816
9606.ENSP00000378731	1
9606.ENSP00000453801	0.419
9606.ENSP00000315017	1
9606.ENSP00000354558	0.998
9606.ENSP00000308430	1
9606.ENSP00000330237	0.178
9606.ENSP00000290429	0.844
9606.ENSP00000484998	0.796
9606.ENSP00000349923	1
9606.ENSP00000318128	0.322
9606.ENSP00000242057	0.691
9606.ENSP00000370377	1
9606.ENSP00000320866	0.938
9606.ENSP00000279387	0.547
9606.ENSP00000379888	0.296
9606.ENSP00000184266	0.079
9606.ENSP00000251636	1
9606.ENSP00000363787	0.96
9606.ENSP00000376077	0.532
9606.ENSP00000435777	0.296
9606.ENSP00000384863	0.308
9606.ENSP00000466379	1
9606.ENSP00000482543	0.354
9606.ENSP00000342331	1
9606.ENSP00000261745	0.679
9606.ENSP00000493536	1
9606.ENSP00000306906	1
9606.ENSP00000423822	1
9606.ENSP00000300134	0.889
9606.ENSP00000435412	0.067
9606.ENSP00000304669	0.639
9606.ENSP00000429900	0.415
9606.ENSP00000299424	0.669
9606.ENSP00000283290	0.864
9606.ENSP00000349860	1
9606.ENSP00000345917	0.567
9606.ENSP00000400333	1
9606.ENSP00000291634	0.539
9606.ENSP00000498083	0.415
9606.ENSP00000431984	1
9606.ENSP00000356811	1
9606.ENSP00000219313	0.708
9606.ENSP00000321348	1
9606.ENSP00000419370	0.991
9606.ENSP00000265056	0.551
9606.ENSP00000384999	0.615
9606.ENSP00000385787	0.104
9606.ENSP00000377148	0.522
9606.ENSP00000266735	0.695
9606.ENSP00000361993	1
9606.ENSP00000342434	0.025
9606.ENSP00000266544	0.079
9606.ENSP00000261842	1
9606.ENSP00000373657	1
9606.ENSP00000341874	1
9606.ENSP00000360671	0.461
9606.ENSP00000336666	0.657
9606.ENSP00000468723	0.121
9606.ENSP00000358994	0.781
9606.ENSP00000478767	1
9606.ENSP00000380888	0.095
9606.ENSP00000381282	0.212
9606.ENSP00000313454	0.415
9606.ENSP00000451129	0.221
9606.ENSP00000216442	0.667
9606.ENSP00000236959	1
9606.ENSP00000362688	0.478
9606.ENSP00000381984	1
9606.ENSP00000338934	0.993
9606.ENSP00000380921	0.543
9606.ENSP00000343054	0.67
9606.ENSP00000262942	0.271
9606.ENSP00000308351	0.547
9606.ENSP00000384015	0.76
9606.ENSP00000412302	0.795
9606.ENSP00000229395	1
9606.ENSP00000330694	1
9606.ENSP00000339030	1
9606.ENSP00000268712	0.403
9606.ENSP00000451818	0.071
9606.ENSP00000445806	0.364
9606.ENSP00000427004	1
9606.ENSP00000361658	0.846
9606.ENSP00000320171	1
9606.ENSP00000355964	1
9606.ENSP00000369456	0.695
9606.ENSP00000216160	0.278
9606.ENSP00000343690	1
9606.ENSP00000384273	0.638
9606.ENSP00000498104	0.089
9606.ENSP00000364289	0.339
9606.ENSP00000362329	1
9606.ENSP00000355361	1
9606.ENSP00000428209	0.471
9606.ENSP00000438804	1
9606.ENSP00000285071	0.415
9606.ENSP00000254950	0.42
9606.ENSP00000263202	0.318
9606.ENSP00000264896	1
9606.ENSP00000370588	1
9606.ENSP00000326981	0.175
9606.ENSP00000363641	0.717
9606.ENSP00000429931	0.481
9606.ENSP00000382177	0.285
9606.ENSP00000229595	0.903
9606.ENSP00000367787	0.496
9606.ENSP00000386935	0.431
9606.ENSP00000333547	0.415
9606.ENSP00000300035	1
9606.ENSP00000440542	0.184
9606.ENSP00000298229	0.259
9606.ENSP00000473290	0.378
9606.ENSP00000329662	0.496
9606.ENSP00000480322	1
9606.ENSP00000210313	0.077
9606.ENSP00000365462	1
9606.ENSP00000233893	1
9606.ENSP00000261942	0.225
9606.ENSP00000406209	1
9606.ENSP00000405068	0.06
9606.ENSP00000470972	0.292
9606.ENSP00000260970	0.993
9606.ENSP00000312442	0.617
9606.ENSP00000260102	0.954
9606.ENSP00000301788	0.657
9606.ENSP00000337168	1
9606.ENSP00000228347	0.656
9606.ENSP00000221801	0.861
9606.ENSP00000360569	0.016
9606.ENSP00000387262	0.121
9606.ENSP00000497260	0.391
9606.ENSP00000278616	0.006
9606.ENSP00000258424	0.481
9606.ENSP00000300456	1
9606.ENSP00000258105	0.344
9606.ENSP00000305699	0.415
9606.ENSP00000299238	1
9606.ENSP00000418529	0.981
9606.ENSP00000269141	1
9606.ENSP00000246166	1
9606.ENSP00000358799	1
9606.ENSP00000303575	1
9606.ENSP00000370125	1
9606.ENSP00000402537	1
9606.ENSP00000441065	0.498
9606.ENSP00000371169	0.621
9606.ENSP00000498019	0.296
9606.ENSP00000444136	1
9606.ENSP00000409666	1
9606.ENSP00000347792	1
9606.ENSP00000275603	0.281
9606.ENSP00000418082	0.51
9606.ENSP00000345774	1
9606.ENSP00000264279	0.792
9606.ENSP00000296043	1
9606.ENSP00000497910	0.474
9606.ENSP00000234454	1
9606.ENSP00000256689	1
9606.ENSP00000366934	1
9606.ENSP00000300249	1
9606.ENSP00000497737	0.521
9606.ENSP00000476117	1
9606.ENSP00000297151	0.237
9606.ENSP00000385616	0.223
9606.ENSP00000419027	1
9606.ENSP00000244763	1
9606.ENSP00000493688	0.415
9606.ENSP00000306080	1
9606.ENSP00000351947	1
9606.ENSP00000375711	0.331
9606.ENSP00000216727	0.442
9606.ENSP00000264230	1
9606.ENSP00000055077	0.5
9606.ENSP00000269159	1
9606.ENSP00000259229	1
9606.ENSP00000249923	1
9606.ENSP00000256644	0.801
9606.ENSP00000322706	1
9606.ENSP00000359665	1
9606.ENSP00000297156	1
9606.ENSP00000378338	0.384
9606.ENSP00000479322	0.035
9606.ENSP00000314733	0.483
9606.ENSP00000317159	1
9606.ENSP00000295030	1
9606.ENSP00000496414	0.347
9606.ENSP00000359910	0.132
9606.ENSP00000358777	0.425
9606.ENSP00000297591	1
9606.ENSP00000335321	0.714
9606.ENSP00000292782	1
9606.ENSP00000300086	0.562
9606.ENSP00000325677	1
9606.ENSP00000470176	0.398
9606.ENSP00000431512	0.186
9606.ENSP00000377944	0.553
9606.ENSP00000286371	0.014
9606.ENSP00000377486	0.344
9606.ENSP00000376475	0.979
9606.ENSP00000302486	0.926
9606.ENSP00000223023	0.564
9606.ENSP00000248114	1
9606.ENSP00000275732	0.372
9606.ENSP00000233468	0.36
9606.ENSP00000352400	0.274
9606.ENSP00000265734	0.272
9606.ENSP00000379804	1
9606.ENSP00000452762	1
9606.ENSP00000357674	0.459
9606.ENSP00000325863	0.154
9606.ENSP00000400175	0.61
9606.ENSP00000415433	0.985
9606.ENSP00000329967	0.602
9606.ENSP00000263856	0.606
9606.ENSP00000310208	1
9606.ENSP00000258091	0.281
9606.ENSP00000498577	0.749
9606.ENSP00000354340	1
9606.ENSP00000263277	1
9606.ENSP00000295079	1
9606.ENSP00000268182	0.025
9606.ENSP00000498321	0.937
9606.ENSP00000005257	0.483
9606.ENSP00000311273	1
9606.ENSP00000413625	1
9606.ENSP00000441953	0.893
9606.ENSP00000310226	0.344
9606.ENSP00000273550	0.906
9606.ENSP00000364721	0.33
9606.ENSP00000216122	0.797
9606.ENSP00000281950	1
9606.ENSP00000242576	0.858
9606.ENSP00000476228	1
9606.ENSP00000311513	1
9606.ENSP00000402346	0.07
9606.ENSP00000272638	1
9606.ENSP00000428112	1
9606.ENSP00000378313	1
9606.ENSP00000263657	0.461
9606.ENSP00000258457	1
9606.ENSP00000357360	1
9606.ENSP00000448054	1
9606.ENSP00000251775	0.305
9606.ENSP00000472998	0.037
9606.ENSP00000312618	0.962
9606.ENSP00000001008	0.051
9606.ENSP00000304903	0.956
9606.ENSP00000296792	0.621
9606.ENSP00000374265	1
9606.ENSP00000358474	0.366
9606.ENSP00000367263	1
9606.ENSP00000289371	1
9606.ENSP00000324422	1
9606.ENSP00000288207	0.935
9606.ENSP00000357804	1
9606.ENSP00000360672	0.019
9606.ENSP00000358019	1
9606.ENSP00000421544	1
9606.ENSP00000259818	0.112
9606.ENSP00000360473	0.364
9606.ENSP00000443900	0.051
9606.ENSP00000316924	0.415
9606.ENSP00000362924	0.508
9606.ENSP00000233078	1
9606.ENSP00000347184	0.2
9606.ENSP00000358866	0.58
9606.ENSP00000346762	1
9606.ENSP00000384973	1
9606.ENSP00000346634	1
9606.ENSP00000306920	0.501
9606.ENSP00000311399	1
9606.ENSP00000310596	0.331
9606.ENSP00000222990	1
9606.ENSP00000219302	1
9606.ENSP00000497569	1
9606.ENSP00000354111	0.267
9606.ENSP00000362807	0.602
9606.ENSP00000378119	1
9606.ENSP00000472985	0.296
9606.ENSP00000264933	0.193
9606.ENSP00000262238	0.132
9606.ENSP00000428184	0.535
9606.ENSP00000495631	0.638
9606.ENSP00000349588	0.745
9606.ENSP00000478303	0.87
9606.ENSP00000473348	0.615
9606.ENSP00000464849	1
9606.ENSP00000339467	0.964
9606.ENSP00000296859	0.345
9606.ENSP00000374183	0.464
9606.ENSP00000484903	0.344
9606.ENSP00000276533	0.285
9606.ENSP00000376297	0.416
9606.ENSP00000366109	1
9606.ENSP00000356134	0.61
9606.ENSP00000356652	0.407
9606.ENSP00000359042	1
9606.ENSP00000361777	0.721
9606.ENSP00000355651	0.415
9606.ENSP00000254900	0.034
9606.ENSP00000446215	0.516
9606.ENSP00000237530	0.613
9606.ENSP00000353741	0.181
9606.ENSP00000247026	1
9606.ENSP00000308897	0.344
9606.ENSP00000278903	1
9606.ENSP00000295770	0.904
9606.ENSP00000263238	0.578
9606.ENSP00000478783	1
9606.ENSP00000362036	0.349
9606.ENSP00000225927	0.126
9606.ENSP00000265371	0.216
9606.ENSP00000337598	0.469
9606.ENSP00000435460	1
9606.ENSP00000336750	0.12
9606.ENSP00000264995	0.344
9606.ENSP00000356155	1
9606.ENSP00000362638	1
9606.ENSP00000307939	0.646
9606.ENSP00000446184	0.557
9606.ENSP00000317904	0.415
9606.ENSP00000362680	0.68
9606.ENSP00000402515	0.155
9606.ENSP00000320184	0.698
9606.ENSP00000386896	0.747
9606.ENSP00000499020	1
9606.ENSP00000242786	1
9606.ENSP00000436585	1
9606.ENSP00000311135	0.22
9606.ENSP00000335246	1
9606.ENSP00000356520	0.702
9606.ENSP00000297185	0.009
9606.ENSP00000261700	1
9606.ENSP00000376472	0.722
9606.ENSP00000498653	0.729
9606.ENSP00000307241	1
9606.ENSP00000293328	0.72
9606.ENSP00000422896	0.526
9606.ENSP00000247003	1
9606.ENSP00000496954	0.692
9606.ENSP00000278618	1
9606.ENSP00000357047	0.158
9606.ENSP00000287394	0.478
9606.ENSP00000451291	0.834
9606.ENSP00000255120	0.324
9606.ENSP00000319829	1
9606.ENSP00000363384	1
9606.ENSP00000253925	1
9606.ENSP00000335808	1
9606.ENSP00000156109	0.586
9606.ENSP00000333298	0.167
9606.ENSP00000253457	1
9606.ENSP00000271688	0.767
9606.ENSP00000259963	1
9606.ENSP00000433919	0.652
9606.ENSP00000369757	0.643
9606.ENSP00000386156	1
9606.ENSP00000263556	1
9606.ENSP00000398632	0.008
9606.ENSP00000450607	0.831
9606.ENSP00000400433	0.739
9606.ENSP00000429707	1
9606.ENSP00000401191	0.217
9606.ENSP00000313877	1
9606.ENSP00000285930	1
9606.ENSP00000309555	0.993
9606.ENSP00000391723	1
9606.ENSP00000396995	1
9606.ENSP00000500409	0.443
9606.ENSP00000384211	1
9606.ENSP00000393241	0.296
9606.ENSP00000369784	0.046
9606.ENSP00000290299	1
9606.ENSP00000361883	1
9606.ENSP00000252599	1
9606.ENSP00000338039	1
9606.ENSP00000382697	0.415
9606.ENSP00000349259	0.576
9606.ENSP00000257245	0.658
9606.ENSP00000378040	1
9606.ENSP00000497004	0.579
9606.ENSP00000390783	1
9606.ENSP00000364813	0.644
9606.ENSP00000381216	1
9606.ENSP00000360638	1
9606.ENSP00000379181	0.157
9606.ENSP00000267257	0.651
9606.ENSP00000297071	1
9606.ENSP00000389168	0.374
9606.ENSP00000283131	0.673
9606.ENSP00000436864	0.496
9606.ENSP00000316335	1
9606.ENSP00000383199	0.561
9606.ENSP00000372924	1
9606.ENSP00000216392	1
9606.ENSP00000486540	0.873
9606.ENSP00000404923	0.415
9606.ENSP00000369927	0.201
9606.ENSP00000479719	0.21
9606.ENSP00000297579	0.286
9606.ENSP00000499044	0.283
9606.ENSP00000246117	1
9606.ENSP00000357873	0.036
9606.ENSP00000386541	0.793
9606.ENSP00000324124	0.877
9606.ENSP00000351380	1
9606.ENSP00000356563	0.403
9606.ENSP00000335203	1
9606.ENSP00000281456	0.449
9606.ENSP00000295682	1
9606.ENSP00000480853	1
9606.ENSP00000394085	1
9606.ENSP00000370745	1
9606.ENSP00000356713	0.552
9606.ENSP00000346550	1
9606.ENSP00000338844	0.779
9606.ENSP00000379287	0.17
9606.ENSP00000417378	0.566
9606.ENSP00000244496	1
9606.ENSP00000249344	0.331
9606.ENSP00000256443	0.522
9606.ENSP00000340019	0.415
9606.ENSP00000339883	0.415
9606.ENSP00000358812	1
9606.ENSP00000274376	0.349
9606.ENSP00000376197	0.985
9606.ENSP00000285848	1
9606.ENSP00000362068	0.578
9606.ENSP00000362041	0.618
9606.ENSP00000428223	0.487
9606.ENSP00000344299	0.7
9606.ENSP00000225174	0.34
9606.ENSP00000263857	1
9606.ENSP00000297135	1
9606.ENSP00000498362	0.618
9606.ENSP00000215832	0.343
9606.ENSP00000377192	1
9606.ENSP00000232888	0.029
9606.ENSP00000263847	1
9606.ENSP00000318861	0.681
9606.ENSP00000416387	0.278
9606.ENSP00000343741	0.117
9606.ENSP00000467024	0.101
9606.ENSP00000383911	1
9606.ENSP00000279281	0.536
9606.ENSP00000486725	0.033
9606.ENSP00000274458	0.416
9606.ENSP00000257181	0.9
9606.ENSP00000470142	0.964
9606.ENSP00000266671	1
9606.ENSP00000383402	1
9606.ENSP00000378163	0.51
9606.ENSP00000429824	0.915
9606.ENSP00000379601	1
9606.ENSP00000220849	0.481
9606.ENSP00000260762	1
9606.ENSP00000351832	1
9606.ENSP00000444357	0.477
9606.ENSP00000404676	1
9606.ENSP00000300291	1
9606.ENSP00000306330	0.388
9606.ENSP00000369129	1
9606.ENSP00000361599	0.198
9606.ENSP00000484121	0.178
9606.ENSP00000371230	1
9606.ENSP00000363205	1
9606.ENSP00000412894	1
9606.ENSP00000276201	0.193
9606.ENSP00000433209	0.207
9606.ENSP00000309474	0.635
9606.ENSP00000329097	1
9606.ENSP00000290341	0.496
9606.ENSP00000346829	1
9606.ENSP00000265838	1
9606.ENSP00000261245	0.251
9606.ENSP00000338235	1
9606.ENSP00000355050	0.188
9606.ENSP00000413507	0.755
9606.ENSP00000386096	1
9606.ENSP00000298717	1
9606.ENSP00000325425	1
9606.ENSP00000339795	0.51
9606.ENSP00000251810	1
9606.ENSP00000257770	0.866
9606.ENSP00000454852	0.055
9606.ENSP00000373153	0.748
9606.ENSP00000264331	1
9606.ENSP00000263253	0.983
9606.ENSP00000457421	0.303
9606.ENSP00000284320	0.121
9606.ENSP00000272430	0.909
9606.ENSP00000470262	0.871
9606.ENSP00000338057	0.113
9606.ENSP00000463784	0.51
9606.ENSP00000351141	1
9606.ENSP00000499501	0.663
9606.ENSP00000266079	0.9
9606.ENSP00000358719	1
9606.ENSP00000264110	0.855
9606.ENSP00000480150	1
9606.ENSP00000404833	0.123
9606.ENSP00000266604	1
9606.ENSP00000252268	1
9606.ENSP00000358997	0.671
9606.ENSP00000318016	1
9606.ENSP00000226796	0.003
9606.ENSP00000362873	0.862
9606.ENSP00000216714	0.538
9606.ENSP00000384899	0.97
9606.ENSP00000414851	0.72
9606.ENSP00000225792	0.592
9606.ENSP00000225724	0.886
9606.ENSP00000349748	1
9606.ENSP00000379802	1
9606.ENSP00000346001	0.46
9606.ENSP00000428564	0.435
9606.ENSP00000272091	1
9606.ENSP00000370542	0.569
9606.ENSP00000386289	1
9606.ENSP00000396937	0.699
9606.ENSP00000315791	0.695
9606.ENSP00000262215	1
9606.ENSP00000269228	0.331
9606.ENSP00000253861	1
9606.ENSP00000494965	1
9606.ENSP00000315700	1
9606.ENSP00000358983	0.462
9606.ENSP00000437125	0.414
9606.ENSP00000299601	0.185
9606.ENSP00000297347	0.315
9606.ENSP00000419325	1
9606.ENSP00000414321	0.296
9606.ENSP00000334308	1
9606.ENSP00000243326	1
9606.ENSP00000271308	0.138
9606.ENSP00000265594	1
9606.ENSP00000471191	1
9606.ENSP00000333667	0.02
9606.ENSP00000370984	1
9606.ENSP00000262039	0.824
9606.ENSP00000318868	1
9606.ENSP00000317473	0.903
9606.ENSP00000223641	0.543
9606.ENSP00000264883	1
9606.ENSP00000308772	1
9606.ENSP00000225728	0.016
9606.ENSP00000370023	0.001
9606.ENSP00000481762	1
9606.ENSP00000445162	0.246
9606.ENSP00000376272	0.49
9606.ENSP00000301585	0.34
9606.ENSP00000260356	1
9606.ENSP00000373905	0.076
9606.ENSP00000377969	0.812
9606.ENSP00000268058	0.617
9606.ENSP00000302478	0.349
9606.ENSP00000343405	0.435
9606.ENSP00000346050	0.296
9606.ENSP00000290913	0.802
9606.ENSP00000282516	0.669
9606.ENSP00000335193	0.213
9606.ENSP00000362576	1
9606.ENSP00000276689	0.079
9606.ENSP00000376792	0.334
9606.ENSP00000350676	0.408
9606.ENSP00000351209	0.476
9606.ENSP00000392709	0.935
9606.ENSP00000496695	0.334
9606.ENSP00000339720	0.615
9606.ENSP00000203001	1
9606.ENSP00000378721	0.395
9606.ENSP00000466298	0.97
9606.ENSP00000409952	0.331
9606.ENSP00000431800	0.481
9606.ENSP00000371101	1
9606.ENSP00000229922	0.433
9606.ENSP00000376276	0.398
9606.ENSP00000262887	1
9606.ENSP00000346012	0.364
9606.ENSP00000332247	1
9606.ENSP00000360609	0.598
9606.ENSP00000359345	0.51
9606.ENSP00000355961	0.829
9606.ENSP00000299886	1
9606.ENSP00000295685	0.578
9606.ENSP00000497733	0.449
9606.ENSP00000245816	1
9606.ENSP00000401470	0.423
9606.ENSP00000317985	1
9606.ENSP00000454071	0.644
9606.ENSP00000345361	1
9606.ENSP00000348416	0.013
9606.ENSP00000329357	0.821
9606.ENSP00000368856	1
9606.ENSP00000252512	1
9606.ENSP00000362900	0.701
9606.ENSP00000276062	0.935
9606.ENSP00000194214	1
9606.ENSP00000297029	1
9606.ENSP00000356000	0.013
9606.ENSP00000264263	1
9606.ENSP00000370208	0.868
9606.ENSP00000418447	0.917
9606.ENSP00000249071	0.931
9606.ENSP00000257118	0.33
9606.ENSP00000374455	0.278
9606.ENSP00000338348	0.254
9606.ENSP00000311032	0.416
9606.ENSP00000367406	0.767
9606.ENSP00000499067	0.478
9606.ENSP00000303147	1
9606.ENSP00000325905	0.398
9606.ENSP00000340684	0.331
9606.ENSP00000335371	0.871
9606.ENSP00000221494	0.865
9606.ENSP00000463978	1
9606.ENSP00000393541	0.415
9606.ENSP00000445508	0.604
9606.ENSP00000254730	1
9606.ENSP00000317300	0.064
9606.ENSP00000414398	1
9606.ENSP00000311962	1
9606.ENSP00000479861	0.526
9606.ENSP00000388169	0.578
9606.ENSP00000285419	1
9606.ENSP00000387710	0.587
9606.ENSP00000216639	1
9606.ENSP00000435585	1
9606.ENSP00000301785	1
9606.ENSP00000426909	0.924
9606.ENSP00000371175	0.734
9606.ENSP00000365131	0.492
9606.ENSP00000317780	0.556
9606.ENSP00000314508	0.561
9606.ENSP00000438455	0.77
9606.ENSP00000382779	0.167
9606.ENSP00000498610	1
9606.ENSP00000377793	1
9606.ENSP00000293760	0.762
9606.ENSP00000367806	0.296
9606.ENSP00000342056	1
9606.ENSP00000286398	0.117
9606.ENSP00000349016	0.993
9606.ENSP00000354451	1
9606.ENSP00000382382	1
9606.ENSP00000263946	1
9606.ENSP00000352584	1
9606.ENSP00000355471	1
9606.ENSP00000256196	1
9606.ENSP00000491830	1
9606.ENSP00000364782	1
9606.ENSP00000219252	0.657
9606.ENSP00000258742	0.637
9606.ENSP00000355231	0.746
9606.ENSP00000276390	0.508
9606.ENSP00000479488	1
9606.ENSP00000265081	0.39
9606.ENSP00000351446	0.832
9606.ENSP00000479494	1
9606.ENSP00000329419	1
9606.ENSP00000477848	0.109
9606.ENSP00000265564	0.41
9606.ENSP00000380904	0.588
9606.ENSP00000414906	0.692
9606.ENSP00000351990	0.273
9606.ENSP00000307705	0.884
9606.ENSP00000252674	0.648
9606.ENSP00000431926	1
9606.ENSP00000370625	0.53
9606.ENSP00000378356	1
9606.ENSP00000403663	1
9606.ENSP00000327145	0.86
9606.ENSP00000494697	0.51
9606.ENSP00000261483	1
9606.ENSP00000359230	1
9606.ENSP00000320543	1
9606.ENSP00000378199	0.739
9606.ENSP00000264156	0.604
9606.ENSP00000309591	0.545
9606.ENSP00000438483	0.034
9606.ENSP00000424183	0.358
9606.ENSP00000360532	0.61
9606.ENSP00000284073	1
9606.ENSP00000362744	0.305
9606.ENSP00000486901	1
9606.ENSP00000053468	0.683
9606.ENSP00000281701	0.419
9606.ENSP00000369703	0.559
9606.ENSP00000347845	1
9606.ENSP00000374399	1
9606.ENSP00000373474	1
9606.ENSP00000356421	0.771
9606.ENSP00000304592	0.437
9606.ENSP00000302913	1
9606.ENSP00000386456	1
9606.ENSP00000300289	0.152
9606.ENSP00000288266	0.417
9606.ENSP00000385828	1
9606.ENSP00000310726	0.349
9606.ENSP00000285873	1
9606.ENSP00000357051	0.432
9606.ENSP00000313420	0.047
9606.ENSP00000446828	1
9606.ENSP00000380734	1
9606.ENSP00000361076	0.999
9606.ENSP00000323421	0.63
9606.ENSP00000286788	0.281
9606.ENSP00000337641	0.94
9606.ENSP00000358635	0.822
9606.ENSP00000294742	0.578
9606.ENSP00000351407	0.275
9606.ENSP00000420682	1
9606.ENSP00000361206	0.35
9606.ENSP00000340896	0.535
9606.ENSP00000312250	1
9606.ENSP00000295448	1
9606.ENSP00000499900	0.955
9606.ENSP00000221265	0.489
9606.ENSP00000265097	1
9606.ENSP00000246071	0.937
9606.ENSP00000263991	1
9606.ENSP00000364902	1
9606.ENSP00000365757	1
9606.ENSP00000449396	0.587
9606.ENSP00000340305	0.25
9606.ENSP00000216802	0.496
9606.ENSP00000365817	0.653
9606.ENSP00000378935	1
9606.ENSP00000434024	0.582
9606.ENSP00000377262	1
9606.ENSP00000355809	0.202
9606.ENSP00000327801	0.615
9606.ENSP00000308318	1
9606.ENSP00000401303	0.597
9606.ENSP00000379457	0.289
9606.ENSP00000301765	1
9606.ENSP00000336799	0.178
9606.ENSP00000262455	1
9606.ENSP00000460871	1
9606.ENSP00000361446	0.656
9606.ENSP00000359939	0.657
9606.ENSP00000357459	1
9606.ENSP00000254630	0.698
9606.ENSP00000296102	0.243
9606.ENSP00000262948	0.167
9606.ENSP00000266679	1
9606.ENSP00000380070	0.415
9606.ENSP00000292363	1
9606.ENSP00000352544	0.672
9606.ENSP00000365402	0.572
9606.ENSP00000272418	0.698
9606.ENSP00000352536	1
9606.ENSP00000352264	0.05
9606.ENSP00000378181	0.377
9606.ENSP00000367615	1
9606.ENSP00000423673	0.615
9606.ENSP00000362144	1
9606.ENSP00000318646	0.296
9606.ENSP00000398880	0.271
9606.ENSP00000240079	1
9606.ENSP00000278193	1
9606.ENSP00000361066	0.988
9606.ENSP00000365694	1
9606.ENSP00000242285	0.071
9606.ENSP00000334008	0.516
9606.ENSP00000352438	0.284
9606.ENSP00000348054	0.46
9606.ENSP00000350708	0.009
9606.ENSP00000233627	0.142
9606.ENSP00000298316	0.627
9606.ENSP00000483300	0.415
9606.ENSP00000261973	0.494
9606.ENSP00000372005	1
9606.ENSP00000358159	0.415
9606.ENSP00000309334	0.51
9606.ENSP00000307674	1
9606.ENSP00000350949	1
9606.ENSP00000385834	0.581
9606.ENSP00000263102	1
9606.ENSP00000340691	0.494
9606.ENSP00000392094	0.814
9606.ENSP00000261308	0.061
9606.ENSP00000300030	1
9606.ENSP00000389445	0.714
9606.ENSP00000262710	1
9606.ENSP00000363055	0.603
9606.ENSP00000481314	1
9606.ENSP00000333769	0.021
9606.ENSP00000258341	0.779
9606.ENSP00000430494	0.431
9606.ENSP00000222693	0.806
9606.ENSP00000404042	1
9606.ENSP00000313504	0.916
9606.ENSP00000419449	0.503
9606.ENSP00000263274	0.08
9606.ENSP00000377954	0.496
9606.ENSP00000298310	1
9606.ENSP00000358548	1
9606.ENSP00000454836	0.621
9606.ENSP00000331369	1
9606.ENSP00000347408	1
9606.ENSP00000378426	1
9606.ENSP00000353770	1
9606.ENSP00000441875	1
9606.ENSP00000281187	1
9606.ENSP00000448598	0.377
9606.ENSP00000263401	1
9606.ENSP00000470252	0.508
9606.ENSP00000292114	1
9606.ENSP00000263559	0.468
9606.ENSP00000416797	1
9606.ENSP00000287437	1
9606.ENSP00000265857	0.615
9606.ENSP00000233146	1
9606.ENSP00000274606	0.003
9606.ENSP00000428085	0.999
9606.ENSP00000334314	1
9606.ENSP00000264474	0.415
9606.ENSP00000238112	0.497
9606.ENSP00000478253	1
9606.ENSP00000222511	1
9606.ENSP00000322316	1
9606.ENSP00000230640	0.517
9606.ENSP00000391739	1
9606.ENSP00000319104	0.763
9606.ENSP00000260803	1
9606.ENSP00000302783	1
9606.ENSP00000377390	0.182
9606.ENSP00000359025	1
9606.ENSP00000324122	0.588
9606.ENSP00000352288	0.247
9606.ENSP00000223369	0.814
9606.ENSP00000392270	1
9606.ENSP00000220592	0.015
9606.ENSP00000495795	0.496
9606.ENSP00000360483	0.549
9606.ENSP00000253108	0.481
9606.ENSP00000375632	0.594
9606.ENSP00000354532	1
9606.ENSP00000282276	1
9606.ENSP00000262746	1
9606.ENSP00000393183	0.806
9606.ENSP00000267199	1
9606.ENSP00000389241	1
9606.ENSP00000352522	0.06
9606.ENSP00000379563	0.784
9606.ENSP00000354518	0.411
9606.ENSP00000452763	0.51
9606.ENSP00000345344	0.731
9606.ENSP00000315397	0.698
9606.ENSP00000315379	0.637
9606.ENSP00000428924	0.724
9606.ENSP00000259895	0.536
9606.ENSP00000275493	0.088
9606.ENSP00000357055	1
9606.ENSP00000261461	0.624
9606.ENSP00000417864	1
9606.ENSP00000290158	0.162
9606.ENSP00000456908	1
9606.ENSP00000494664	0.222
9606.ENSP00000310861	1
9606.ENSP00000372689	0.379
9606.ENSP00000361918	0.488
9606.ENSP00000406598	1
9606.ENSP00000388566	1
9606.ENSP00000377195	1
9606.ENSP00000259239	0.166
9606.ENSP00000252102	0.325
9606.ENSP00000257789	0.632
9606.ENSP00000462116	0.98
9606.ENSP00000332198	0.205
9606.ENSP00000386134	1
9606.ENSP00000298281	1
9606.ENSP00000498715	1
9606.ENSP00000366604	0.12
9606.ENSP00000355013	0.489
9606.ENSP00000425634	1
9606.ENSP00000350512	0.512
9606.ENSP00000314193	0.621
9606.ENSP00000262193	0.132
9606.ENSP00000351022	0.687
9606.ENSP00000313851	0.746
9606.ENSP00000364649	0.003
9606.ENSP00000440945	0.331
9606.ENSP00000481780	0.313
9606.ENSP00000343325	0.72
9606.ENSP00000381237	1
9606.ENSP00000355465	1
9606.ENSP00000220003	0.611
9606.ENSP00000388940	0.536
9606.ENSP00000262225	1
9606.ENSP00000282903	1
9606.ENSP00000304102	0.806
9606.ENSP00000265872	1
9606.ENSP00000295688	0.281
9606.ENSP00000297338	0.659
9606.ENSP00000257347	1
9606.ENSP00000376333	0.137
9606.ENSP00000368017	1
9606.ENSP00000312981	0.164
9606.ENSP00000345341	1
9606.ENSP00000317379	1
9606.ENSP00000345957	0.081
9606.ENSP00000308258	1
9606.ENSP00000348565	0.496
9606.ENSP00000270142	0.415
9606.ENSP00000234296	0.608
9606.ENSP00000262584	0.95
9606.ENSP00000331901	1
9606.ENSP00000361522	0.28
9606.ENSP00000439056	1
9606.ENSP00000340736	0.415
9606.ENSP00000257829	0.953
9606.ENSP00000347232	0.979
9606.ENSP00000254322	0.415
9606.ENSP00000474096	1
9606.ENSP00000388001	1
9606.ENSP00000261396	1
9606.ENSP00000357679	0.496
9606.ENSP00000463393	0.136
9606.ENSP00000483185	0.617
9606.ENSP00000420311	0.51
9606.ENSP00000221859	0.586
9606.ENSP00000295767	1
9606.ENSP00000328570	1
9606.ENSP00000216962	1
9606.ENSP00000381607	0.739
9606.ENSP00000383274	0.282
9606.ENSP00000399168	0.89
9606.ENSP00000408411	1
9606.ENSP00000477572	1
9606.ENSP00000215375	1
9606.ENSP00000367208	1
9606.ENSP00000354848	0.354
9606.ENSP00000377681	1
9606.ENSP00000323046	0.76
9606.ENSP00000220751	0.484
9606.ENSP00000323696	1
9606.ENSP00000296597	1
9606.ENSP00000318822	0.703
9606.ENSP00000272902	1
9606.ENSP00000248958	0.445
9606.ENSP00000345206	1
9606.ENSP00000256545	1
9606.ENSP00000479153	0.744
9606.ENSP00000482486	1
9606.ENSP00000218388	0.416
9606.ENSP00000217402	0.282
9606.ENSP00000238855	0.347
9606.ENSP00000299299	0.504
9606.ENSP00000486361	1
9606.ENSP00000384474	1
9606.ENSP00000436318	1
9606.ENSP00000320663	0.444
9606.ENSP00000346464	0.763
9606.ENSP00000497402	0.732
9606.ENSP00000347379	0.454
9606.ENSP00000376453	0.767
9606.ENSP00000166345	0.805
9606.ENSP00000261023	0.697
9606.ENSP00000343118	0.801
9606.ENSP00000313950	0.472
9606.ENSP00000298492	1
9606.ENSP00000341483	0.183
9606.ENSP00000248437	0.172
9606.ENSP00000328848	0.457
9606.ENSP00000216297	1
9606.ENSP00000350199	0.522
9606.ENSP00000349078	1
9606.ENSP00000261596	1
9606.ENSP00000363642	0.621
9606.ENSP00000336747	0.835
9606.ENSP00000437271	0.873
9606.ENSP00000359095	1
9606.ENSP00000261636	0.178
9606.ENSP00000362532	1
9606.ENSP00000451261	1
9606.ENSP00000347457	1
9606.ENSP00000199320	0.536
9606.ENSP00000360682	1
9606.ENSP00000398597	0.657
9606.ENSP00000427679	1
9606.ENSP00000376899	1
9606.ENSP00000281928	1
9606.ENSP00000387996	0.163
9606.ENSP00000358272	1
9606.ENSP00000351811	0.521
9606.ENSP00000484713	1
9606.ENSP00000081029	0.698
9606.ENSP00000417963	0.94
9606.ENSP00000396301	0.925
9606.ENSP00000356224	0.791
9606.ENSP00000431040	0.344
9606.ENSP00000292475	0.415
9606.ENSP00000239666	0.068
9606.ENSP00000405926	0.018
9606.ENSP00000369682	0.698
9606.ENSP00000217901	1
9606.ENSP00000263694	0.424
9606.ENSP00000216044	1
9606.ENSP00000261622	1
9606.ENSP00000384302	0.621
9606.ENSP00000401770	1
9606.ENSP00000329697	0.331
9606.ENSP00000359098	1
9606.ENSP00000421592	0.658
9606.ENSP00000247470	0.195
9606.ENSP00000265245	1
9606.ENSP00000362820	0.532
9606.ENSP00000286548	0.9
9606.ENSP00000262415	0.824
9606.ENSP00000356548	0.94
9606.ENSP00000401277	1
9606.ENSP00000468411	0.427
9606.ENSP00000287647	0.574
9606.ENSP00000361900	1
9606.ENSP00000425561	0.618
9606.ENSP00000408295	0.5
9606.ENSP00000196061	1
9606.ENSP00000279036	1
9606.ENSP00000280612	1
9606.ENSP00000222547	0.17
9606.ENSP00000298875	0.497
9606.ENSP00000263629	0.759
9606.ENSP00000225655	0.272
9606.ENSP00000263377	0.925
9606.ENSP00000360526	1
9606.ENSP00000236273	0.272
9606.ENSP00000378368	0.306
9606.ENSP00000428426	0.978
9606.ENSP00000246957	1
9606.ENSP00000273317	0.301
9606.ENSP00000374280	0.327
9606.ENSP00000380251	1
9606.ENSP00000345719	1
9606.ENSP00000367086	1
9606.ENSP00000395772	0.544
9606.ENSP00000455607	0.27
9606.ENSP00000341885	0.828
9606.ENSP00000271277	0.29
9606.ENSP00000261798	0.397
9606.ENSP00000378414	0.819
9606.ENSP00000349205	0.365
9606.ENSP00000373669	1
9606.ENSP00000293362	1
9606.ENSP00000429323	1
9606.ENSP00000348708	0.576
9606.ENSP00000369871	1
9606.ENSP00000356982	1
9606.ENSP00000430432	0.062
9606.ENSP00000403362	0.862
9606.ENSP00000359216	1
9606.ENSP00000263780	0.941
9606.ENSP00000313199	1
9606.ENSP00000374332	1
9606.ENSP00000284274	0.018
9606.ENSP00000329757	0.071
9606.ENSP00000350333	0.861
9606.ENSP00000461784	0.054
9606.ENSP00000301457	0.325
9606.ENSP00000424655	0.806
9606.ENSP00000345672	0.602
9606.ENSP00000317691	0.766
9606.ENSP00000301761	1
9606.ENSP00000278412	1
9606.ENSP00000263904	0.677
9606.ENSP00000359258	1
9606.ENSP00000253363	0.146
9606.ENSP00000157812	0.602
9606.ENSP00000377941	0.348
9606.ENSP00000291386	0.087
9606.ENSP00000381736	1
9606.ENSP00000361180	0.406
9606.ENSP00000318297	0.839
9606.ENSP00000367220	0.578
9606.ENSP00000346437	1
9606.ENSP00000345837	0.132
9606.ENSP00000452697	1
9606.ENSP00000366998	0.42
9606.ENSP00000283351	0.871
9606.ENSP00000359295	1
9606.ENSP00000361298	0.298
9606.ENSP00000481380	0.299
9606.ENSP00000244007	0.911
9606.ENSP00000298552	0.317
9606.ENSP00000231487	0.717
9606.ENSP00000490491	0.424
9606.ENSP00000403210	1
9606.ENSP00000419740	1
9606.ENSP00000408910	0.505
9606.ENSP00000362592	0.785
9606.ENSP00000262027	0.434
9606.ENSP00000481733	0.013
9606.ENSP00000384952	0.354
9606.ENSP00000390265	1
9606.ENSP00000253024	0.759
9606.ENSP00000199814	0.782
9606.ENSP00000356541	0.598
9606.ENSP00000353590	0.397
9606.ENSP00000433664	0.633
9606.ENSP00000354649	0.904
9606.ENSP00000264613	0.104
9606.ENSP00000263918	0.914
9606.ENSP00000379506	0.51
9606.ENSP00000286428	0.364
9606.ENSP00000374529	1
9606.ENSP00000418572	0.474
9606.ENSP00000223129	0.096
9606.ENSP00000472469	0.131
9606.ENSP00000325690	0.889
9606.ENSP00000272645	0.064
9606.ENSP00000262962	0.968
9606.ENSP00000416269	0.505
9606.ENSP00000336752	0.178
9606.ENSP00000263168	0.169
9606.ENSP00000391601	0.007
9606.ENSP00000380033	1
9606.ENSP00000005386	0.048
9606.ENSP00000246868	1
9606.ENSP00000369217	1
9606.ENSP00000320291	0.713
9606.ENSP00000310842	0.589
9606.ENSP00000300026	1
9606.ENSP00000417559	0.248
9606.ENSP00000251157	1
9606.ENSP00000359727	0.332
9606.ENSP00000386651	1
9606.ENSP00000371859	1
9606.ENSP00000363603	1
9606.ENSP00000296702	0.991
9606.ENSP00000354560	1
9606.ENSP00000376167	0.806
9606.ENSP00000343966	1
9606.ENSP00000256441	0.362
9606.ENSP00000287598	0.496
9606.ENSP00000343896	0.288
9606.ENSP00000369860	0.415
9606.ENSP00000375777	0.205
9606.ENSP00000262265	0.505
9606.ENSP00000385385	1
9606.ENSP00000343867	0.032
9606.ENSP00000410769	1
9606.ENSP00000358563	0.003
9606.ENSP00000268802	0.167
9606.ENSP00000209875	1
9606.ENSP00000378769	0.193
9606.ENSP00000261889	1
9606.ENSP00000384421	1
9606.ENSP00000449756	1
9606.ENSP00000427985	0.836
9606.ENSP00000438248	1
9606.ENSP00000357863	1
9606.ENSP00000419005	0.035
9606.ENSP00000270517	0.971
9606.ENSP00000380308	0.303
9606.ENSP00000313391	0.939
9606.ENSP00000448035	0.459
9606.ENSP00000261733	1
9606.ENSP00000278572	0.426
9606.ENSP00000482704	1
9606.ENSP00000360664	1
9606.ENSP00000333633	0.383
9606.ENSP00000372193	1
9606.ENSP00000264254	1
9606.ENSP00000363162	0.243
9606.ENSP00000452521	1
9606.ENSP00000268379	0.613
9606.ENSP00000306625	0.444
9606.ENSP00000300107	1
9606.ENSP00000292616	1
9606.ENSP00000305480	0.954
9606.ENSP00000380336	0.922
9606.ENSP00000478754	0.649
9606.ENSP00000337838	1
9606.ENSP00000216330	1
9606.ENSP00000339881	0.245
9606.ENSP00000358549	1
9606.ENSP00000316589	1
9606.ENSP00000494750	0.263
9606.ENSP00000296930	1
9606.ENSP00000357288	0.751
9606.ENSP00000371155	1
9606.ENSP00000312734	1
9606.ENSP00000011619	0.839
9606.ENSP00000228825	0.578
9606.ENSP00000398131	0.261
9606.ENSP00000389351	0.381
9606.ENSP00000480987	0.409
9606.ENSP00000469035	1
9606.ENSP00000258169	0.466
9606.ENSP00000318176	1
9606.ENSP00000370517	1
9606.ENSP00000290949	0.071
9606.ENSP00000359385	0.882
9606.ENSP00000394496	1
9606.ENSP00000359300	0.008
9606.ENSP00000351314	0.062
9606.ENSP00000472445	0.006
9606.ENSP00000307959	0.003
9606.ENSP00000377958	0.324
9606.ENSP00000265748	1
9606.ENSP00000266987	0.066
9606.ENSP00000369897	1
9606.ENSP00000290354	1
9606.ENSP00000387471	0.353
9606.ENSP00000430282	0.104
9606.ENSP00000469468	0.644
9606.ENSP00000334642	1
9606.ENSP00000264039	1
9606.ENSP00000483453	0.187
9606.ENSP00000497641	0.087
9606.ENSP00000370010	1
9606.ENSP00000299138	0.468
9606.ENSP00000338186	0.349
9606.ENSP00000497594	0.32
9606.ENSP00000352408	0.394
9606.ENSP00000358262	0.484
9606.ENSP00000362649	0.924
9606.ENSP00000273047	0.725
9606.ENSP00000373772	1
9606.ENSP00000253413	0.104
9606.ENSP00000342276	1
9606.ENSP00000348168	0.376
9606.ENSP00000264161	0.496
9606.ENSP00000327467	1
9606.ENSP00000230449	0.29
9606.ENSP00000358616	0.056
9606.ENSP00000426941	0.698
9606.ENSP00000308208	0.63
9606.ENSP00000410059	0.415
9606.ENSP00000383003	0.894
9606.ENSP00000247461	0.505
9606.ENSP00000387654	1
9606.ENSP00000358716	1
9606.ENSP00000266970	0.192
9606.ENSP00000368528	0.121
9606.ENSP00000268206	1
9606.ENSP00000495530	1
9606.ENSP00000404375	0.998
9606.ENSP00000334564	0.755
9606.ENSP00000244520	0.037
9606.ENSP00000424827	0.351
9606.ENSP00000314004	0.684
9606.ENSP00000325421	1
9606.ENSP00000370376	1
9606.ENSP00000331678	1
9606.ENSP00000250237	1
9606.ENSP00000330032	1
9606.ENSP00000335632	0.415
9606.ENSP00000181839	0.248
9606.ENSP00000303754	1
9606.ENSP00000260953	1
9606.ENSP00000238721	1
9606.ENSP00000248342	0.478
9606.ENSP00000314067	0.298
9606.ENSP00000345895	0.907
9606.ENSP00000260585	1
9606.ENSP00000267113	1
9606.ENSP00000379392	1
9606.ENSP00000377036	1
9606.ENSP00000284981	0.036
9606.ENSP00000317123	0.139
9606.ENSP00000320485	0.516
9606.ENSP00000302886	0.947
9606.ENSP00000249442	1
9606.ENSP00000325919	0.496
9606.ENSP00000375809	0.467
9606.ENSP00000420127	0.788
9606.ENSP00000317331	1
9606.ENSP00000368022	0.542
9606.ENSP00000340796	1
9606.ENSP00000263205	0.156
9606.ENSP00000419692	0.585
9606.ENSP00000496250	0.76
9606.ENSP00000296684	0.504
9606.ENSP00000350719	0.92
9606.ENSP00000367841	0.003
9606.ENSP00000339090	0.464
9606.ENSP00000333837	0.344
9606.ENSP00000484669	0.314
9606.ENSP00000263672	1
9606.ENSP00000420306	0.587
9606.ENSP00000342026	0.745
9606.ENSP00000496597	1
9606.ENSP00000323099	1
9606.ENSP00000387007	1
9606.ENSP00000451300	0.216
9606.ENSP00000259467	0.576
9606.ENSP00000497280	1
9606.ENSP00000355299	1
9606.ENSP00000354525	0.344
9606.ENSP00000496129	0.245
9606.ENSP00000408005	1
9606.ENSP00000364119	0.614
9606.ENSP00000367721	1
9606.ENSP00000261667	1
9606.ENSP00000264639	0.699
9606.ENSP00000293379	0.929
9606.ENSP00000370968	0.519
9606.ENSP00000300688	0.415
9606.ENSP00000261893	1
9606.ENSP00000357000	1
9606.ENSP00000358105	1
9606.ENSP00000354580	0.349
9606.ENSP00000296220	0.166
9606.ENSP00000281828	1
9606.ENSP00000280346	0.818
9606.ENSP00000436049	0.478
9606.ENSP00000350937	1
9606.ENSP00000401888	0.714
9606.ENSP00000388183	0.664
9606.ENSP00000442699	0.529
9606.ENSP00000260386	0.941
9606.ENSP00000497587	0.079
9606.ENSP00000317674	1
9606.ENSP00000363779	1
9606.ENSP00000479606	0.874
9606.ENSP00000261383	1
9606.ENSP00000294189	0.51
9606.ENSP00000343535	0.067
9606.ENSP00000289382	0.536
9606.ENSP00000366927	1
9606.ENSP00000345728	0.587
9606.ENSP00000275517	1
9606.ENSP00000383365	1
9606.ENSP00000225430	0.999
9606.ENSP00000378350	0.322
9606.ENSP00000262430	1
9606.ENSP00000447001	0.999
9606.ENSP00000280377	0.415
9606.ENSP00000364699	1
9606.ENSP00000342858	0.653
9606.ENSP00000261845	0.761
9606.ENSP00000325448	1
9606.ENSP00000313983	0.117
9606.ENSP00000312311	0.344
9606.ENSP00000367123	0.059
9606.ENSP00000363746	0.571
9606.ENSP00000327268	0.325
9606.ENSP00000418803	0.964
9606.ENSP00000429374	0.607
9606.ENSP00000465759	0.962
9606.ENSP00000494051	0.354
9606.ENSP00000260443	0.371
9606.ENSP00000261191	1
9606.ENSP00000265351	0.248
9606.ENSP00000415151	0.518
9606.ENSP00000292476	0.314
9606.ENSP00000253382	1
9606.ENSP00000468348	0.969
9606.ENSP00000005260	1
9606.ENSP00000261884	0.141
9606.ENSP00000417602	0.344
9606.ENSP00000347032	1
9606.ENSP00000287600	0.677
9606.ENSP00000480916	1
9606.ENSP00000350491	0.264
9606.ENSP00000297504	0.701
9606.ENSP00000385749	1
9606.ENSP00000336712	0.646
9606.ENSP00000437621	0.496
9606.ENSP00000475727	0.219
9606.ENSP00000310623	1
9606.ENSP00000465356	1
9606.ENSP00000225388	1
9606.ENSP00000265433	0.006
9606.ENSP00000353575	1
9606.ENSP00000261600	0.978
9606.ENSP00000164227	1
9606.ENSP00000371472	1
9606.ENSP00000358071	1
9606.ENSP00000369855	1
9606.ENSP00000264093	1
9606.ENSP00000494689	1
9606.ENSP00000357622	0.511
9606.ENSP00000309457	0.587
9606.ENSP00000259632	0.734
9606.ENSP00000249396	0.761
9606.ENSP00000384369	1
9606.ENSP00000417677	1
9606.ENSP00000497997	0.331
9606.ENSP00000469240	0.754
9606.ENSP00000216554	0.331
9606.ENSP00000231790	0.368
9606.ENSP00000366135	0.025
9606.ENSP00000265388	0.403
9606.ENSP00000261772	1
9606.ENSP00000478763	0.3
9606.ENSP00000230085	0.471
9606.ENSP00000357292	0.135
9606.ENSP00000365042	1
9606.ENSP00000305682	0.344
9606.ENSP00000433760	1
9606.ENSP00000320885	1
9606.ENSP00000358723	0.787
9606.ENSP00000349437	1
9606.ENSP00000311677	1
9606.ENSP00000232905	1
9606.ENSP00000497351	1
9606.ENSP00000484105	0.279
9606.ENSP00000358814	1
9606.ENSP00000363661	1
9606.ENSP00000417229	1
9606.ENSP00000322229	1
9606.ENSP00000413035	1
9606.ENSP00000422626	1
9606.ENSP00000242848	0.572
9606.ENSP00000296181	0.593
9606.ENSP00000378588	0.697
9606.ENSP00000351926	0.722
9606.ENSP00000261366	0.825
9606.ENSP00000339191	0.355
9606.ENSP00000356785	0.156
9606.ENSP00000299259	0.806
9606.ENSP00000444935	1
9606.ENSP00000262613	0.703
9606.ENSP00000347277	0.721
9606.ENSP00000366800	0.055
9606.ENSP00000340507	1
9606.ENSP00000310170	1
9606.ENSP00000310572	0.912
9606.ENSP00000220597	1
9606.ENSP00000261813	1
9606.ENSP00000305260	0.855
9606.ENSP00000425587	1
9606.ENSP00000445306	0.014
9606.ENSP00000317334	0.281
9606.ENSP00000331019	1
9606.ENSP00000419425	0.003
9606.ENSP00000293831	0.642
9606.ENSP00000420588	1
9606.ENSP00000420213	0.645
9606.ENSP00000244020	0.398
9606.ENSP00000326806	0.451
9606.ENSP00000498336	0.807
9606.ENSP00000265465	0.586
9606.ENSP00000363480	0.473
9606.ENSP00000245552	0.687
9606.ENSP00000363043	0.676
9606.ENSP00000309477	0.496
9606.ENSP00000245046	1
9606.ENSP00000358072	0.339
9606.ENSP00000002165	1
9606.ENSP00000376345	0.495
9606.ENSP00000217426	1
9606.ENSP00000324804	0.289
9606.ENSP00000312709	0.588
9606.ENSP00000352925	0.546
9606.ENSP00000403400	1
9606.ENSP00000436679	0.377
9606.ENSP00000360162	1
9606.ENSP00000250092	1
9606.ENSP00000200135	0.343
9606.ENSP00000463939	0.844
9606.ENSP00000401264	0.331
9606.ENSP00000495360	0.754
9606.ENSP00000265174	1
9606.ENSP00000387006	0.993
9606.ENSP00000363193	0.308
9606.ENSP00000364543	1
9606.ENSP00000496166	1
9606.ENSP00000221130	1
9606.ENSP00000363999	0.736
9606.ENSP00000387699	0.022
9606.ENSP00000410758	0.644
9606.ENSP00000332887	0.183
9606.ENSP00000399982	0.777
9606.ENSP00000296328	0.292
9606.ENSP00000358060	1
9606.ENSP00000262160	0.625
9606.ENSP00000381859	1
9606.ENSP00000482438	0.043
9606.ENSP00000326563	1
9606.ENSP00000375978	0.078
9606.ENSP00000443631	1
9606.ENSP00000258198	0.081
9606.ENSP00000295797	0.776
9606.ENSP00000220913	1
9606.ENSP00000265062	0.314
9606.ENSP00000414516	1
9606.ENSP00000296786	1
9606.ENSP00000253686	0.698
9606.ENSP00000366557	0.303
9606.ENSP00000379999	1
9606.ENSP00000326550	0.462
9606.ENSP00000293217	0.047
9606.ENSP00000388806	0.003
9606.ENSP00000236040	1
9606.ENSP00000307567	1
9606.ENSP00000307491	0.41
9606.ENSP00000258821	0.918
9606.ENSP00000363944	0.492
9606.ENSP00000252603	1
9606.ENSP00000216254	1
9606.ENSP00000479504	1
9606.ENSP00000215829	0.675
9606.ENSP00000466818	0.482
9606.ENSP00000299163	0.297
9606.ENSP00000310448	0.064
9606.ENSP00000227524	0.63
9606.ENSP00000394417	1
9606.ENSP00000228945	0.959
9606.ENSP00000294179	0.042
9606.ENSP00000251968	0.39
9606.ENSP00000343742	0.172
9606.ENSP00000404092	1
9606.ENSP00000346725	0.994
9606.ENSP00000351492	0.034
9606.ENSP00000326767	0.828
9606.ENSP00000317376	0.753
9606.ENSP00000216038	1
9606.ENSP00000264183	0.932
9606.ENSP00000408695	0.078
9606.ENSP00000200181	0.462
9606.ENSP00000249269	0.496
9606.ENSP00000325074	0.72
9606.ENSP00000320295	0.745
9606.ENSP00000324173	0.113
9606.ENSP00000338389	0.139
9606.ENSP00000371897	1
9606.ENSP00000495563	0.744
9606.ENSP00000356056	1
9606.ENSP00000242592	0.036
9606.ENSP00000262187	0.82
9606.ENSP00000361930	0.649
9606.ENSP00000483688	0.132
9606.ENSP00000254508	0.277
9606.ENSP00000359848	1
9606.ENSP00000469413	0.707
9606.ENSP00000438071	1
9606.ENSP00000285398	0.536
9606.ENSP00000285021	1
9606.ENSP00000389810	0.451
9606.ENSP00000274712	0.368
9606.ENSP00000256854	1
9606.ENSP00000222399	0.847
9606.ENSP00000320924	0.595
9606.ENSP00000301587	0.415
9606.ENSP00000443988	0.121
9606.ENSP00000319240	0.555
9606.ENSP00000475750	1
9606.ENSP00000369134	1
9606.ENSP00000347206	1
9606.ENSP00000327650	1
9606.ENSP00000493728	1
9606.ENSP00000394791	1
9606.ENSP00000341247	0.809
9606.ENSP00000299300	0.281
9606.ENSP00000382021	1
9606.ENSP00000361084	0.344
9606.ENSP00000357384	1
9606.ENSP00000432472	0.007
9606.ENSP00000221957	1
9606.ENSP00000476412	0.267
9606.ENSP00000390011	1
9606.ENSP00000322439	0.395
9606.ENSP00000475615	0.528
9606.ENSP00000361626	0.684
9606.ENSP00000256429	0.475
9606.ENSP00000358497	1
9606.ENSP00000215730	0.541
9606.ENSP00000392353	1
9606.ENSP00000391249	0.526
9606.ENSP00000348056	0.994
9606.ENSP00000355566	1
9606.ENSP00000325827	0.415
9606.ENSP00000312066	0.071
9606.ENSP00000258654	1
9606.ENSP00000361524	1
9606.ENSP00000334037	1
9606.ENSP00000334675	0.138
9606.ENSP00000177742	0.698
9606.ENSP00000345656	1
9606.ENSP00000388337	0.325
9606.ENSP00000356047	1
9606.ENSP00000303908	0.443
9606.ENSP00000384048	0.084
9606.ENSP00000400717	0.218
9606.ENSP00000215071	0.29
9606.ENSP00000500094	1
9606.ENSP00000332973	0.865
9606.ENSP00000000412	1
9606.ENSP00000489189	0.147
9606.ENSP00000262319	0.965
9606.ENSP00000283109	0.732
9606.ENSP00000336741	0.067
9606.ENSP00000365804	0.035
9606.ENSP00000478121	0.418
9606.ENSP00000495274	1
9606.ENSP00000244571	1
9606.ENSP00000375873	0.427
9606.ENSP00000265107	0.936
9606.ENSP00000364794	0.496
9606.ENSP00000379841	0.917
9606.ENSP00000279242	0.344
9606.ENSP00000366032	1
9606.ENSP00000281182	1
9606.ENSP00000292314	0.327
9606.ENSP00000368881	1
9606.ENSP00000377724	1
9606.ENSP00000354972	1
9606.ENSP00000432279	0.09
9606.ENSP00000356015	1
9606.ENSP00000282412	1
9606.ENSP00000414237	0.119
9606.ENSP00000158771	0.015
9606.ENSP00000420608	1
9606.ENSP00000405574	0.913
9606.ENSP00000249299	0.721
9606.ENSP00000335304	0.662
9606.ENSP00000230050	0.296
9606.ENSP00000458770	0.552
9606.ENSP00000406157	1
9606.ENSP00000254719	0.312
9606.ENSP00000264313	1
9606.ENSP00000257700	1
9606.ENSP00000269397	0.315
9606.ENSP00000376919	1
9606.ENSP00000301336	1
9606.ENSP00000260508	0.331
9606.ENSP00000216190	0.478
9606.ENSP00000259512	0.033
9606.ENSP00000420176	0.413
9606.ENSP00000336923	1
9606.ENSP00000341680	0.481
9606.ENSP00000366757	0.031
9606.ENSP00000477538	1
9606.ENSP00000222247	0.999
9606.ENSP00000354091	0.478
9606.ENSP00000369176	0.079
9606.ENSP00000403172	0.999
9606.ENSP00000290208	0.502
9606.ENSP00000361540	0.45
9606.ENSP00000336831	1
9606.ENSP00000363411	0.725
9606.ENSP00000451080	1
9606.ENSP00000244230	0.029
9606.ENSP00000263867	1
9606.ENSP00000495128	1
9606.ENSP00000347495	1
9606.ENSP00000217958	0.249
9606.ENSP00000357643	0.496
9606.ENSP00000283875	0.203
9606.ENSP00000326381	0.659
9606.ENSP00000397927	1
9606.ENSP00000268717	0.806
9606.ENSP00000360464	0.381
9606.ENSP00000337194	0.906
9606.ENSP00000393840	0.803
9606.ENSP00000411418	1
9606.ENSP00000359518	1
9606.ENSP00000440440	0.194
9606.ENSP00000480186	0.086
9606.ENSP00000367498	0.421
9606.ENSP00000443475	0.046
9606.ENSP00000247843	1
9606.ENSP00000255194	0.044
9606.ENSP00000245934	0.64
9606.ENSP00000410964	1
9606.ENSP00000331897	1
9606.ENSP00000285968	0.846
9606.ENSP00000359871	1
9606.ENSP00000353408	0.255
9606.ENSP00000446252	1
9606.ENSP00000426848	1
9606.ENSP00000421491	0.123
9606.ENSP00000378517	1
9606.ENSP00000343885	1
9606.ENSP00000265970	1
9606.ENSP00000339299	0.129
9606.ENSP00000262554	1
9606.ENSP00000414202	1
9606.ENSP00000331342	0.138
9606.ENSP00000261868	0.481
9606.ENSP00000258383	0.344
9606.ENSP00000321449	0.496
9606.ENSP00000251871	0.09
9606.ENSP00000450731	0.812
9606.ENSP00000316032	0.868
9606.ENSP00000462963	1
9606.ENSP00000345282	0.09
9606.ENSP00000264649	0.071
9606.ENSP00000323687	1
9606.ENSP00000262633	1
9606.ENSP00000408526	1
9606.ENSP00000350698	1
9606.ENSP00000485033	0.721
9606.ENSP00000381266	1
9606.ENSP00000452123	0.305
9606.ENSP00000457513	0.923
9606.ENSP00000353731	0.51
9606.ENSP00000323720	0.844
9606.ENSP00000389160	0.036
9606.ENSP00000254616	0.752
9606.ENSP00000337060	1
9606.ENSP00000424417	0.528
9606.ENSP00000310491	1
9606.ENSP00000349351	0.209
9606.ENSP00000463154	0.662
9606.ENSP00000415536	0.863
9606.ENSP00000494040	0.324
9606.ENSP00000355279	0.245
9606.ENSP00000498872	0.665
9606.ENSP00000366748	1
9606.ENSP00000325612	0.268
9606.ENSP00000280557	1
9606.ENSP00000356355	0.196
9606.ENSP00000288937	0.142
9606.ENSP00000463027	0.235
9606.ENSP00000309031	0.051
9606.ENSP00000221922	1
9606.ENSP00000350071	0.339
9606.ENSP00000362824	0.863
9606.ENSP00000270586	0.048
9606.ENSP00000389631	0.578
9606.ENSP00000357876	0.199
9606.ENSP00000331849	0.965
9606.ENSP00000434466	0.836
9606.ENSP00000372351	1
9606.ENSP00000168216	0.004
9606.ENSP00000016171	1
9606.ENSP00000430338	0.847
9606.ENSP00000337088	0.049
9606.ENSP00000355261	0.149
9606.ENSP00000425031	1
9606.ENSP00000435096	0.184
9606.ENSP00000274311	1
9606.ENSP00000294168	0.88
9606.ENSP00000223029	1
9606.ENSP00000351777	0.995
9606.ENSP00000306614	0.772
9606.ENSP00000439856	0.457
9606.ENSP00000376055	0.415
9606.ENSP00000433623	0.916
9606.ENSP00000348838	0.938
9606.ENSP00000296051	1
9606.ENSP00000221233	0.283
9606.ENSP00000351137	0.278
9606.ENSP00000377867	0.97
9606.ENSP00000341189	0.598
9606.ENSP00000357748	1
9606.ENSP00000382341	1
9606.ENSP00000360183	0.308
9606.ENSP00000292035	0.52
9606.ENSP00000233242	0.558
9606.ENSP00000383333	1
9606.ENSP00000376808	0.632
9606.ENSP00000260408	0.415
9606.ENSP00000440045	0.7
9606.ENSP00000222330	1
9606.ENSP00000351646	0.199
9606.ENSP00000269385	0.171
9606.ENSP00000005226	0.415
9606.ENSP00000325369	0.044
9606.ENSP00000356807	1
9606.ENSP00000244227	1
9606.ENSP00000306320	1
9606.ENSP00000413937	1
9606.ENSP00000216117	1
9606.ENSP00000346148	1
9606.ENSP00000326519	0.331
9606.ENSP00000218104	1
9606.ENSP00000358327	1
9606.ENSP00000378165	0.657
9606.ENSP00000404190	0.66
9606.ENSP00000342278	1
9606.ENSP00000398523	1
9606.ENSP00000438689	1
9606.ENSP00000290246	0.966
9606.ENSP00000265753	1
9606.ENSP00000250263	1
9606.ENSP00000308583	0.362
9606.ENSP00000301729	1
9606.ENSP00000481126	0.415
9606.ENSP00000316454	1
9606.ENSP00000296255	0.613
9606.ENSP00000358857	1
9606.ENSP00000346173	1
9606.ENSP00000296509	0.701
9606.ENSP00000328236	1
9606.ENSP00000209873	0.846
9606.ENSP00000443216	0.689
9606.ENSP00000280701	0.949
9606.ENSP00000317272	0.01
9606.ENSP00000258416	0.188
9606.ENSP00000315130	1
9606.ENSP00000441369	1
9606.ENSP00000231368	1
9606.ENSP00000331310	0.689
9606.ENSP00000265562	0.117
9606.ENSP00000385722	0.345
9606.ENSP00000290541	0.093
9606.ENSP00000300093	0.161
9606.ENSP00000380466	0.349
9606.ENSP00000357283	0.513
9606.ENSP00000283249	0.074
9606.ENSP00000333326	0.046
9606.ENSP00000381102	1
9606.ENSP00000398610	1
9606.ENSP00000346120	0.471
9606.ENSP00000321584	0.415
9606.ENSP00000374354	0.6
9606.ENSP00000332790	0.003
9606.ENSP00000437402	1
9606.ENSP00000411719	0.496
9606.ENSP00000345752	0.331
9606.ENSP00000273541	0.166
9606.ENSP00000256442	0.325
9606.ENSP00000299166	0.079
9606.ENSP00000264335	0.28
9606.ENSP00000476480	0.687
9606.ENSP00000416255	0.447
9606.ENSP00000263578	1
9606.ENSP00000480421	0.913
9606.ENSP00000216277	0.442
9606.ENSP00000346340	0.806
9606.ENSP00000296412	1
9606.ENSP00000341805	0.328
9606.ENSP00000234420	1
9606.ENSP00000273480	0.195
9606.ENSP00000301764	0.448
9606.ENSP00000271452	0.239
9606.ENSP00000321706	1
9606.ENSP00000357320	0.698
9606.ENSP00000370695	1
9606.ENSP00000254101	0.979
9606.ENSP00000362010	1
9606.ENSP00000282841	1
9606.ENSP00000491067	1
9606.ENSP00000278823	1
9606.ENSP00000348775	0.047
9606.ENSP00000310129	0.769
9606.ENSP00000300146	0.644
9606.ENSP00000330945	1
9606.ENSP00000501135	1
9606.ENSP00000498402	1
9606.ENSP00000319664	1
9606.ENSP00000401010	0.721
9606.ENSP00000220853	1
9606.ENSP00000263433	1
9606.ENSP00000054950	1
9606.ENSP00000308179	0.621
9606.ENSP00000367154	0.415
9606.ENSP00000442308	1
9606.ENSP00000351273	0.613
9606.ENSP00000381823	0.174
9606.ENSP00000449386	0.415
9606.ENSP00000294724	1
9606.ENSP00000297990	0.496
9606.ENSP00000438204	0.181
9606.ENSP00000362108	0.064
9606.ENSP00000368100	0.5
9606.ENSP00000321546	1
9606.ENSP00000330737	0.482
9606.ENSP00000263774	0.935
9606.ENSP00000260731	0.292
9606.ENSP00000193322	1
9606.ENSP00000254803	0.571
9606.ENSP00000346015	0.51
9606.ENSP00000369038	1
9606.ENSP00000358081	1
9606.ENSP00000341551	0.827
9606.ENSP00000258301	0.765
9606.ENSP00000335636	1
9606.ENSP00000371388	1
9606.ENSP00000237853	1
9606.ENSP00000361705	1
9606.ENSP00000359719	0.199
9606.ENSP00000320309	1
9606.ENSP00000349142	0.477
9606.ENSP00000364847	0.033
9606.ENSP00000403077	1
9606.ENSP00000363397	1
9606.ENSP00000318629	1
9606.ENSP00000338562	0.457
9606.ENSP00000447537	0.377
9606.ENSP00000282633	1
9606.ENSP00000357110	1
9606.ENSP00000438748	1
9606.ENSP00000358001	1
9606.ENSP00000352678	1
9606.ENSP00000249647	0.948
9606.ENSP00000411010	0.621
9606.ENSP00000296674	0.131
9606.ENSP00000313603	1
9606.ENSP00000323076	0.807
9606.ENSP00000353114	1
9606.ENSP00000265195	1
9606.ENSP00000371321	0.422
9606.ENSP00000269143	1
9606.ENSP00000263354	0.252
9606.ENSP00000221114	0.692
9606.ENSP00000206474	1
9606.ENSP00000363286	0.413
9606.ENSP00000377015	0.577
9606.ENSP00000215567	0.748
9606.ENSP00000380877	0.415
9606.ENSP00000264932	0.003
9606.ENSP00000325376	0.67
9606.ENSP00000499465	1
9606.ENSP00000365730	0.273
9606.ENSP00000326261	0.934
9606.ENSP00000356030	0.415
9606.ENSP00000410402	0.992
9606.ENSP00000315693	1
9606.ENSP00000366702	1
9606.ENSP00000218089	0.411
9606.ENSP00000243903	0.379
9606.ENSP00000356319	1
9606.ENSP00000430684	0.973
9606.ENSP00000358464	0.372
9606.ENSP00000361512	1
9606.ENSP00000339495	0.728
9606.ENSP00000402935	1
9606.ENSP00000037243	0.18
9606.ENSP00000265686	1
9606.ENSP00000410798	1
9606.ENSP00000352257	0.988
9606.ENSP00000221930	0.612
9606.ENSP00000452948	1
9606.ENSP00000354158	1
9606.ENSP00000228928	1
9606.ENSP00000476386	0.644
9606.ENSP00000442318	0.6
9606.ENSP00000217446	1
9606.ENSP00000252699	0.443
9606.ENSP00000321691	1
9606.ENSP00000356602	0.811
9606.ENSP00000369081	0.264
9606.ENSP00000359804	1
9606.ENSP00000263864	0.991
9606.ENSP00000250113	1
9606.ENSP00000355759	0.572
9606.ENSP00000416429	0.999
9606.ENSP00000240851	1
9606.ENSP00000297265	0.133
9606.ENSP00000226574	0.472
9606.ENSP00000360242	0.284
9606.ENSP00000359531	0.186
9606.ENSP00000264042	0.872
9606.ENSP00000358554	0.593
9606.ENSP00000262030	0.436
9606.ENSP00000378877	1
9606.ENSP00000341382	0.117
9606.ENSP00000367309	0.331
9606.ENSP00000299157	1
9606.ENSP00000231668	0.084
9606.ENSP00000238616	1
9606.ENSP00000397552	0.073
9606.ENSP00000271764	1
9606.ENSP00000391592	0.664
9606.ENSP00000263246	1
9606.ENSP00000355944	0.453
9606.ENSP00000480836	1
9606.ENSP00000261479	0.132
9606.ENSP00000371267	0.142
9606.ENSP00000479889	0.788
9606.ENSP00000366395	0.911
9606.ENSP00000262105	0.126
9606.ENSP00000252602	0.274
9606.ENSP00000432660	0.421
9606.ENSP00000307208	0.066
9606.ENSP00000256398	1
9606.ENSP00000252483	0.152
9606.ENSP00000356989	0.364
9606.ENSP00000414359	0.132
9606.ENSP00000407336	0.325
9606.ENSP00000227868	1
9606.ENSP00000254286	0.685
9606.ENSP00000264108	0.894
9606.ENSP00000346037	1
9606.ENSP00000310723	0.633
9606.ENSP00000225726	1
9606.ENSP00000362105	0.953
9606.ENSP00000269967	1
9606.ENSP00000348461	0.294
9606.ENSP00000423674	1
9606.ENSP00000395574	1
9606.ENSP00000268668	0.862
9606.ENSP00000304353	0.008
9606.ENSP00000373706	0.597
9606.ENSP00000342502	0.331
9606.ENSP00000349124	0.622
9606.ENSP00000377446	1
9606.ENSP00000316578	0.868
9606.ENSP00000340220	1
9606.ENSP00000265963	0.942
9606.ENSP00000216034	0.181
9606.ENSP00000352928	0.383
9606.ENSP00000254108	1
9606.ENSP00000340823	0.224
9606.ENSP00000263368	1
9606.ENSP00000295006	1
9606.ENSP00000417142	0.325
9606.ENSP00000206542	0.187
9606.ENSP00000307684	0.005
9606.ENSP00000362208	0.698
9606.ENSP00000300574	0.76
9606.ENSP00000434056	0.331
9606.ENSP00000377700	0.178
9606.ENSP00000389649	0.415
9606.ENSP00000362314	1
9606.ENSP00000428845	0.547
9606.ENSP00000424765	0.479
9606.ENSP00000258886	0.496
9606.ENSP00000354837	0.384
9606.ENSP00000387170	1
9606.ENSP00000220325	1
9606.ENSP00000387282	1
9606.ENSP00000222005	0.653
9606.ENSP00000351250	0.097
9606.ENSP00000260643	1
9606.ENSP00000455106	1
9606.ENSP00000358518	1
9606.ENSP00000458162	0.26
9606.ENSP00000358854	0.274
9606.ENSP00000266126	1
9606.ENSP00000489442	1
9606.ENSP00000376457	1
9606.ENSP00000323967	0.819
9606.ENSP00000295321	1
9606.ENSP00000337261	0.148
9606.ENSP00000264710	1
9606.ENSP00000361926	1
9606.ENSP00000362153	0.329
9606.ENSP00000336687	0.718
9606.ENSP00000496394	1
9606.ENSP00000262640	0.496
9606.ENSP00000296577	0.57
9606.ENSP00000268711	0.19
9606.ENSP00000317955	1
9606.ENSP00000308236	0.958
9606.ENSP00000320043	1
9606.ENSP00000257904	0.663
9606.ENSP00000354040	1
9606.ENSP00000417273	0.419
9606.ENSP00000303427	1
9606.ENSP00000300935	0.803
9606.ENSP00000350075	0.796
9606.ENSP00000399403	0.425
9606.ENSP00000326804	0.146
9606.ENSP00000340466	1
9606.ENSP00000262367	0.727
9606.ENSP00000216484	1
9606.ENSP00000270225	1
9606.ENSP00000416534	0.978
9606.ENSP00000363929	1
9606.ENSP00000272519	0.353
9606.ENSP00000498867	1
9606.ENSP00000321070	1
9606.ENSP00000357801	0.361
9606.ENSP00000301280	1
9606.ENSP00000270257	1
9606.ENSP00000354720	0.63
9606.ENSP00000331087	1
9606.ENSP00000281938	1
9606.ENSP00000423563	0.904
9606.ENSP00000481842	0.486
9606.ENSP00000266070	0.553
9606.ENSP00000359976	1
9606.ENSP00000261712	0.347
9606.ENSP00000360782	1
9606.ENSP00000255882	0.331
9606.ENSP00000399457	0.613
9606.ENSP00000420617	0.129
9606.ENSP00000235835	1
9606.ENSP00000262518	1
9606.ENSP00000368253	0.315
9606.ENSP00000384018	0.205
9606.ENSP00000363313	0.672
9606.ENSP00000308717	0.344
9606.ENSP00000438349	0.379
9606.ENSP00000340329	1
9606.ENSP00000315702	0.119
9606.ENSP00000401435	0.331
9606.ENSP00000425759	0.556
9606.ENSP00000411960	1
9606.ENSP00000269576	1
9606.ENSP00000419628	0.331
9606.ENSP00000368984	0.657
9606.ENSP00000254605	1
9606.ENSP00000299705	1
9606.ENSP00000307900	1
9606.ENSP00000406162	0.297
9606.ENSP00000361949	1
9606.ENSP00000343657	1
9606.ENSP00000494277	0.977
9606.ENSP00000270066	1
9606.ENSP00000260746	0.331
9606.ENSP00000481038	0.099
9606.ENSP00000385432	1
9606.ENSP00000342262	0.846
9606.ENSP00000339844	0.956
9606.ENSP00000379350	0.281
9606.ENSP00000365625	0.928
9606.ENSP00000354468	0.291
9606.ENSP00000363360	1
9606.ENSP00000375892	1
9606.ENSP00000341289	0.18
9606.ENSP00000357048	1
9606.ENSP00000299853	0.415
9606.ENSP00000403614	0.349
9606.ENSP00000380378	0.776
9606.ENSP00000354923	0.83
9606.ENSP00000307863	0.063
9606.ENSP00000289359	1
9606.ENSP00000222256	0.295
9606.ENSP00000297431	0.93
9606.ENSP00000379678	1
9606.ENSP00000315768	0.901
9606.ENSP00000381461	1
9606.ENSP00000362014	0.415
9606.ENSP00000219548	0.535
9606.ENSP00000311344	0.757
9606.ENSP00000315476	0.359
9606.ENSP00000357869	0.919
9606.ENSP00000246194	1
9606.ENSP00000448182	1
9606.ENSP00000376024	1
9606.ENSP00000188312	1
9606.ENSP00000216252	0.66
9606.ENSP00000418287	0.267
9606.ENSP00000414982	1
9606.ENSP00000263681	0.894
9606.ENSP00000339109	0.848
9606.ENSP00000306548	0.344
9606.ENSP00000300738	1
9606.ENSP00000389297	0.121
9606.ENSP00000300651	0.166
9606.ENSP00000348381	1
9606.ENSP00000262644	0.615
9606.ENSP00000263897	1
9606.ENSP00000345702	1
9606.ENSP00000309092	1
9606.ENSP00000306902	0.344
9606.ENSP00000394560	0.387
9606.ENSP00000327179	0.621
9606.ENSP00000452454	0.186
9606.ENSP00000355541	0.621
9606.ENSP00000369716	1
9606.ENSP00000331201	0.056
9606.ENSP00000372210	0.503
9606.ENSP00000419243	0.107
9606.ENSP00000449270	1
9606.ENSP00000300413	0.64
9606.ENSP00000480332	0.871
9606.ENSP00000394394	0.762
9606.ENSP00000309430	1
9606.ENSP00000376753	1
9606.ENSP00000409581	0.681
9606.ENSP00000425824	0.528
9606.ENSP00000418695	0.699
9606.ENSP00000440100	0.044
9606.ENSP00000365230	0.727
9606.ENSP00000310668	0.846
9606.ENSP00000350386	1
9606.ENSP00000386880	0.806
9606.ENSP00000358335	0.782
9606.ENSP00000263980	0.423
9606.ENSP00000337632	0.496
9606.ENSP00000393313	0.7
9606.ENSP00000361186	1
9606.ENSP00000221543	1
9606.ENSP00000252711	0.325
9606.ENSP00000365312	0.358
9606.ENSP00000366024	0.498
9606.ENSP00000378402	0.023
9606.ENSP00000366828	0.226
9606.ENSP00000325377	0.305
9606.ENSP00000371475	0.985
9606.ENSP00000262306	0.418
9606.ENSP00000270538	1
9606.ENSP00000364976	1
9606.ENSP00000252891	1
9606.ENSP00000296581	0.644
9606.ENSP00000217182	0.998
9606.ENSP00000253023	0.019
9606.ENSP00000235090	0.976
9606.ENSP00000216181	0.159
9606.ENSP00000420641	1
9606.ENSP00000400646	0.496
9606.ENSP00000363921	0.634
9606.ENSP00000231948	0.536
9606.ENSP00000323065	0.349
9606.ENSP00000382379	1
9606.ENSP00000278568	0.64
9606.ENSP00000258098	0.127
9606.ENSP00000288670	1
9606.ENSP00000294952	1
9606.ENSP00000348769	1
9606.ENSP00000375914	1
9606.ENSP00000271628	0.537
9606.ENSP00000261015	1
9606.ENSP00000462468	0.228
9606.ENSP00000370460	0.312
9606.ENSP00000291688	1
9606.ENSP00000245539	0.698
9606.ENSP00000465099	0.516
9606.ENSP00000276585	0.698
9606.ENSP00000497948	1
9606.ENSP00000360688	1
9606.ENSP00000251496	1
9606.ENSP00000319169	0.968
9606.ENSP00000271526	1
9606.ENSP00000264414	0.415
9606.ENSP00000298159	1
9606.ENSP00000366746	0.304
9606.ENSP00000324944	0.2
9606.ENSP00000278980	1
9606.ENSP00000419270	0.212
9606.ENSP00000274137	0.487
9606.ENSP00000324020	0.432
9606.ENSP00000265986	0.271
9606.ENSP00000362058	0.943
9606.ENSP00000355377	1
9606.ENSP00000265560	1
9606.ENSP00000254193	0.547
9606.ENSP00000341268	0.43
9606.ENSP00000264071	0.196
9606.ENSP00000262053	1
9606.ENSP00000351379	1
9606.ENSP00000258729	1
9606.ENSP00000216455	0.143
9606.ENSP00000420195	0.797
9606.ENSP00000316029	0.174
9606.ENSP00000388638	0.733
9606.ENSP00000368358	0.859
9606.ENSP00000362399	0.319
9606.ENSP00000262213	0.415
9606.ENSP00000270176	1
9606.ENSP00000256458	0.467
9606.ENSP00000271640	0.692
9606.ENSP00000378563	0.364
9606.ENSP00000280551	0.435
9606.ENSP00000345083	1
9606.ENSP00000366863	1
9606.ENSP00000353793	1
9606.ENSP00000315190	0.024
9606.ENSP00000230340	0.412
9606.ENSP00000431240	1
9606.ENSP00000340648	0.805
9606.ENSP00000254436	0.523
9606.ENSP00000381064	0.22
9606.ENSP00000363054	0.36
9606.ENSP00000247970	0.827
9606.ENSP00000264515	0.946
9606.ENSP00000376317	1
9606.ENSP00000328773	1
9606.ENSP00000320949	0.561
9606.ENSP00000496832	0.729
9606.ENSP00000223500	0.569
9606.ENSP00000473980	0.344
9606.ENSP00000412733	1
9606.ENSP00000302160	0.644
9606.ENSP00000477868	1
9606.ENSP00000245544	0.846
9606.ENSP00000308622	1
9606.ENSP00000329915	1
9606.ENSP00000313829	0.944
9606.ENSP00000280772	0.728
9606.ENSP00000452877	1
9606.ENSP00000328023	1
9606.ENSP00000384109	0.693
9606.ENSP00000348442	0.62
9606.ENSP00000324810	0.504
9606.ENSP00000447942	0.364
9606.ENSP00000346453	0.394
9606.ENSP00000415078	0.095
9606.ENSP00000434614	0.069
9606.ENSP00000478982	0.617
9606.ENSP00000357858	0.454
9606.ENSP00000312617	1
9606.ENSP00000378191	1
9606.ENSP00000318165	0.439
9606.ENSP00000281419	1
9606.ENSP00000356848	0.819
9606.ENSP00000399851	1
9606.ENSP00000281038	1
9606.ENSP00000362110	0.806
9606.ENSP00000360021	0.663
9606.ENSP00000367029	1
9606.ENSP00000364578	0.263
9606.ENSP00000319531	1
9606.ENSP00000333948	1
9606.ENSP00000352516	0.212
9606.ENSP00000360798	0.755
9606.ENSP00000327436	0.415
9606.ENSP00000228506	1
9606.ENSP00000358674	1
9606.ENSP00000293860	1
9606.ENSP00000225737	1
9606.ENSP00000358921	0.734
9606.ENSP00000300060	0.496
9606.ENSP00000420714	0.253
9606.ENSP00000219345	1
9606.ENSP00000386717	0.999
9606.ENSP00000261637	0.229
9606.ENSP00000262241	0.132
9606.ENSP00000301149	1
9606.ENSP00000245932	0.069
9606.ENSP00000259708	1
9606.ENSP00000346088	0.46
9606.ENSP00000361363	1
9606.ENSP00000240423	1
9606.ENSP00000483667	1
9606.ENSP00000362643	0.916
9606.ENSP00000308548	1
9606.ENSP00000418401	1
9606.ENSP00000371958	1
9606.ENSP00000327054	1
9606.ENSP00000466259	1
9606.ENSP00000247020	1
9606.ENSP00000269097	1
9606.ENSP00000295491	0.412
9606.ENSP00000359552	0.156
9606.ENSP00000218340	1
9606.ENSP00000389182	0.104
9606.ENSP00000357256	0.451
9606.ENSP00000301838	0.493
9606.ENSP00000379047	1
9606.ENSP00000325398	1
9606.ENSP00000223127	0.337
9606.ENSP00000346206	1
9606.ENSP00000470560	0.571
9606.ENSP00000054666	0.66
9606.ENSP00000316338	0.023
9606.ENSP00000339208	1
9606.ENSP00000326219	1
9606.ENSP00000430598	1
9606.ENSP00000312356	1
9606.ENSP00000357177	0.231
9606.ENSP00000444810	0.056
9606.ENSP00000231887	0.004
9606.ENSP00000449428	0.871
9606.ENSP00000366525	1
9606.ENSP00000343023	1
9606.ENSP00000411825	0.467
9606.ENSP00000391942	1
9606.ENSP00000426654	0.12
9606.ENSP00000321636	0.3
9606.ENSP00000219476	1
9606.ENSP00000363638	1
9606.ENSP00000301364	0.121
9606.ENSP00000319992	1
9606.ENSP00000367939	0.431
9606.ENSP00000267202	1
9606.ENSP00000491215	0.23
9606.ENSP00000449884	0.075
9606.ENSP00000267812	0.875
9606.ENSP00000345445	1
9606.ENSP00000451828	0.298
9606.ENSP00000455114	0.331
9606.ENSP00000349428	0.331
9606.ENSP00000416097	1
9606.ENSP00000296137	0.02
9606.ENSP00000482773	1
9606.ENSP00000354251	0.843
9606.ENSP00000429986	0.943
9606.ENSP00000320567	0.694
9606.ENSP00000324318	0.871
9606.ENSP00000259037	0.079
9606.ENSP00000311429	1
9606.ENSP00000359380	1
9606.ENSP00000501150	0.076
9606.ENSP00000471455	1
9606.ENSP00000253247	0.571
9606.ENSP00000274364	0.767
9606.ENSP00000497574	1
9606.ENSP00000261819	0.759
9606.ENSP00000377633	1
9606.ENSP00000367050	1
9606.ENSP00000378917	1
9606.ENSP00000480439	1
9606.ENSP00000446917	1
9606.ENSP00000343635	1
9606.ENSP00000360034	0.608
9606.ENSP00000305255	1
9606.ENSP00000362711	0.218
9606.ENSP00000424544	0.645
9606.ENSP00000308546	1
9606.ENSP00000308944	1
9606.ENSP00000473172	0.94
9606.ENSP00000219169	1
9606.ENSP00000369391	0.617
9606.ENSP00000261769	0.595
9606.ENSP00000317817	1
9606.ENSP00000348510	1
9606.ENSP00000360498	0.349
9606.ENSP00000358867	0.747
9606.ENSP00000290349	0.615
9606.ENSP00000264409	1
9606.ENSP00000328854	0.571
9606.ENSP00000457723	0.783
9606.ENSP00000229214	0.573
9606.ENSP00000359151	1
9606.ENSP00000299518	1
9606.ENSP00000287025	1
9606.ENSP00000471457	1
9606.ENSP00000261407	0.253
9606.ENSP00000251595	0.444
9606.ENSP00000365569	0.306
9606.ENSP00000225298	0.621
9606.ENSP00000478927	0.725
9606.ENSP00000357928	0.504
9606.ENSP00000044462	0.132
9606.ENSP00000311825	0.042
9606.ENSP00000451206	0.572
9606.ENSP00000261708	0.621
9606.ENSP00000483313	0.658
9606.ENSP00000365458	0.772
9606.ENSP00000362803	0.02
9606.ENSP00000355922	1
9606.ENSP00000283415	0.159
9606.ENSP00000261167	0.575
9606.ENSP00000364864	1
9606.ENSP00000357998	1
9606.ENSP00000316779	0.054
9606.ENSP00000263956	1
9606.ENSP00000496699	1
9606.ENSP00000310260	0.137
9606.ENSP00000291572	0.203
9606.ENSP00000351905	0.55
9606.ENSP00000253794	1
9606.ENSP00000339001	0.351
9606.ENSP00000229179	1
9606.ENSP00000278353	0.888
9606.ENSP00000418563	0.086
9606.ENSP00000315774	0.862
9606.ENSP00000301281	0.005
9606.ENSP00000338413	1
9606.ENSP00000355605	0.172
9606.ENSP00000295119	0.846
9606.ENSP00000240922	0.318
9606.ENSP00000482647	0.692
9606.ENSP00000303145	0.065
9606.ENSP00000358840	1
9606.ENSP00000240874	1
9606.ENSP00000264657	0.91
9606.ENSP00000254928	0.836
9606.ENSP00000373312	0.005
9606.ENSP00000308275	0.344
9606.ENSP00000377060	0.587
9606.ENSP00000220429	0.49
9606.ENSP00000357981	1
9606.ENSP00000378487	0.186
9606.ENSP00000349116	1
9606.ENSP00000303315	1
9606.ENSP00000495273	0.594
9606.ENSP00000258774	0.464
9606.ENSP00000354125	0.478
9606.ENSP00000370808	0.918
9606.ENSP00000418008	0.698
9606.ENSP00000370254	0.415
9606.ENSP00000231509	0.488
9606.ENSP00000355325	0.066
9606.ENSP00000254480	0.665
9606.ENSP00000494125	1
9606.ENSP00000369461	1
9606.ENSP00000262384	1
9606.ENSP00000314441	1
9606.ENSP00000442600	0.859
9606.ENSP00000355599	1
9606.ENSP00000262506	1
9606.ENSP00000364032	1
9606.ENSP00000359398	0.488
9606.ENSP00000299767	0.712
9606.ENSP00000234310	0.361
9606.ENSP00000356448	0.774
9606.ENSP00000307078	0.593
9606.ENSP00000471896	0.869
9606.ENSP00000248975	0.724
9606.ENSP00000370129	1
9606.ENSP00000438040	1
9606.ENSP00000299697	1
9606.ENSP00000264065	1
9606.ENSP00000498750	0.799
9606.ENSP00000337053	0.921
9606.ENSP00000463842	0.51
9606.ENSP00000355094	1
9606.ENSP00000460348	0.929
9606.ENSP00000261623	0.519
9606.ENSP00000216225	0.109
9606.ENSP00000357704	0.436
9606.ENSP00000344504	0.025
9606.ENSP00000373404	0.344
9606.ENSP00000298767	0.576
9606.ENSP00000401980	0.122
9606.ENSP00000225504	0.327
9606.ENSP00000367992	1
9606.ENSP00000391211	0.62
9606.ENSP00000359506	0.049
9606.ENSP00000305230	0.074
9606.ENSP00000362339	0.364
9606.ENSP00000434359	0.496
9606.ENSP00000259400	0.452
9606.ENSP00000267884	0.54
9606.ENSP00000356405	0.008
9606.ENSP00000369810	0.415
9606.ENSP00000406463	1
9606.ENSP00000258455	0.698
9606.ENSP00000362547	0.63
9606.ENSP00000484525	0.188
9606.ENSP00000296585	0.024
9606.ENSP00000355812	0.311
9606.ENSP00000302967	0.992
9606.ENSP00000494538	0.308
9606.ENSP00000457870	0.773
9606.ENSP00000285518	1
9606.ENSP00000262498	1
9606.ENSP00000246792	1
9606.ENSP00000385757	1
9606.ENSP00000362931	1
9606.ENSP00000310042	1
9606.ENSP00000445408	0.856
9606.ENSP00000295899	1
9606.ENSP00000226299	1
9606.ENSP00000418438	0.325
9606.ENSP00000378699	0.51
9606.ENSP00000307666	1
9606.ENSP00000306220	1
9606.ENSP00000424870	0.071
9606.ENSP00000271469	1
9606.ENSP00000354947	0.174
9606.ENSP00000410339	0.199
9606.ENSP00000354718	1
9606.ENSP00000487365	1
9606.ENSP00000361965	0.51
9606.ENSP00000326031	0.248
9606.ENSP00000367938	0.957
9606.ENSP00000222567	1
9606.ENSP00000411532	1
9606.ENSP00000261263	1
9606.ENSP00000326128	0.235
9606.ENSP00000451211	0.344
9606.ENSP00000499786	0.243
9606.ENSP00000310670	0.625
9606.ENSP00000358140	0.481
9606.ENSP00000286648	1
9606.ENSP00000252595	1
9606.ENSP00000356001	0.502
9606.ENSP00000357644	0.477
9606.ENSP00000307272	0.683
9606.ENSP00000234038	1
9606.ENSP00000247668	0.524
9606.ENSP00000441980	0.331
9606.ENSP00000252996	0.051
9606.ENSP00000369411	0.5
9606.ENSP00000325017	1
9606.ENSP00000320658	1
9606.ENSP00000211998	0.577
9606.ENSP00000314029	0.492
9606.ENSP00000434516	0.753
9606.ENSP00000264028	1
9606.ENSP00000389103	0.51
9606.ENSP00000363435	1
9606.ENSP00000340989	0.911
9606.ENSP00000334448	0.897
9606.ENSP00000484855	0.034
9606.ENSP00000377640	0.939
9606.ENSP00000280154	1
9606.ENSP00000399862	0.873
9606.ENSP00000394331	0.415
9606.ENSP00000379339	0.761
9606.ENSP00000351490	0.145
9606.ENSP00000287295	1
9606.ENSP00000379643	1
9606.ENSP00000446576	0.189
9606.ENSP00000025008	0.566
9606.ENSP00000265350	0.966
9606.ENSP00000356953	1
9606.ENSP00000268482	0.639
9606.ENSP00000466111	0.221
9606.ENSP00000368970	1
9606.ENSP00000269848	1
9606.ENSP00000240285	1
9606.ENSP00000305790	0.612
9606.ENSP00000354739	0.343
9606.ENSP00000293288	0.917
9606.ENSP00000226798	0.936
9606.ENSP00000497744	1
9606.ENSP00000378702	1
9606.ENSP00000319060	1
9606.ENSP00000480514	1
9606.ENSP00000356918	0.61
9606.ENSP00000424328	0.354
9606.ENSP00000263025	0.278
9606.ENSP00000323511	1
9606.ENSP00000265421	0.496
9606.ENSP00000253462	1
9606.ENSP00000466967	1
9606.ENSP00000458954	0.181
9606.ENSP00000262460	1
9606.ENSP00000362268	0.121
9606.ENSP00000258962	0.791
9606.ENSP00000220966	0.331
9606.ENSP00000323856	0.138
9606.ENSP00000248594	1
9606.ENSP00000356416	1
9606.ENSP00000494788	0.551
9606.ENSP00000366396	0.522
9606.ENSP00000483228	1
9606.ENSP00000356972	0.935
9606.ENSP00000247001	0.431
9606.ENSP00000347626	1
9606.ENSP00000367038	1
9606.ENSP00000339613	1
9606.ENSP00000379612	0.573
9606.ENSP00000433681	0.331
9606.ENSP00000483825	0.342
9606.ENSP00000307288	0.067
9606.ENSP00000369424	0.817
9606.ENSP00000435289	1
9606.ENSP00000423067	0.621
9606.ENSP00000270625	0.296
9606.ENSP00000355777	1
9606.ENSP00000261716	1
9606.ENSP00000326238	1
9606.ENSP00000363591	0.969
9606.ENSP00000310551	0.475
9606.ENSP00000300151	0.502
9606.ENSP00000367991	0.451
9606.ENSP00000361219	1
9606.ENSP00000271234	1
9606.ENSP00000264951	0.644
9606.ENSP00000388996	0.522
9606.ENSP00000335044	0.052
9606.ENSP00000250495	0.612
9606.ENSP00000365477	1
9606.ENSP00000325594	1
9606.ENSP00000261303	0.48
9606.ENSP00000361433	0.657
9606.ENSP00000251047	1
9606.ENSP00000305442	1
9606.ENSP00000262134	0.064
9606.ENSP00000290649	0.276
9606.ENSP00000290277	1
9606.ENSP00000370083	1
9606.ENSP00000440485	1
9606.ENSP00000438085	0.927
9606.ENSP00000359675	0.608
9606.ENSP00000359539	0.313
9606.ENSP00000401018	1
9606.ENSP00000359729	1
9606.ENSP00000497160	1
9606.ENSP00000231498	0.846
9606.ENSP00000312675	1
9606.ENSP00000245615	1
9606.ENSP00000374212	0.989
9606.ENSP00000436786	0.341
9606.ENSP00000417291	1
9606.ENSP00000179259	1
9606.ENSP00000416250	1
9606.ENSP00000296543	0.318
9606.ENSP00000407323	1
9606.ENSP00000248553	0.587
9606.ENSP00000419465	0.525
9606.ENSP00000269601	0.013
9606.ENSP00000199936	0.083
9606.ENSP00000226004	0.331
9606.ENSP00000289228	1
9606.ENSP00000417980	1
9606.ENSP00000359606	1
9606.ENSP00000461930	0.698
9606.ENSP00000357005	0.353
9606.ENSP00000324203	1
9606.ENSP00000221138	0.606
9606.ENSP00000301740	0.949
9606.ENSP00000311430	0.51
9606.ENSP00000331487	0.704
9606.ENSP00000379975	0.427
9606.ENSP00000262013	1
9606.ENSP00000366565	1
9606.ENSP00000270502	1
9606.ENSP00000447730	1
9606.ENSP00000498596	1
9606.ENSP00000386593	0.89
9606.ENSP00000203407	0.431
9606.ENSP00000276079	1
9606.ENSP00000258418	0.521
9606.ENSP00000245838	1
9606.ENSP00000368831	1
9606.ENSP00000327694	0.722
9606.ENSP00000370698	0.122
9606.ENSP00000264552	0.665
9606.ENSP00000363017	0.081
9606.ENSP00000243563	0.732
9606.ENSP00000219097	0.126
9606.ENSP00000215570	0.615
9606.ENSP00000496044	0.761
9606.ENSP00000385808	1
9606.ENSP00000479617	0.299
9606.ENSP00000478061	0.415
9606.ENSP00000397402	1
9606.ENSP00000256383	0.85
9606.ENSP00000355890	0.801
9606.ENSP00000337513	1
9606.ENSP00000297540	0.488
9606.ENSP00000386660	1
9606.ENSP00000360154	0.451
9606.ENSP00000349486	0.53
9606.ENSP00000416338	0.102
9606.ENSP00000256474	0.425
9606.ENSP00000346839	0.616
9606.ENSP00000317992	1
9606.ENSP00000350378	0.93
9606.ENSP00000380998	0.734
9606.ENSP00000280326	0.022
9606.ENSP00000432412	0.07
9606.ENSP00000490083	0.692
9606.ENSP00000403343	0.415
9606.ENSP00000440915	0.171
9606.ENSP00000427463	1
9606.ENSP00000279146	0.596
9606.ENSP00000337688	1
9606.ENSP00000334373	0.801
9606.ENSP00000245206	0.313
9606.ENSP00000228495	0.253
9606.ENSP00000296782	0.919
9606.ENSP00000386023	0.474
9606.ENSP00000421380	1
9606.ENSP00000261416	0.331
9606.ENSP00000306253	0.331
9606.ENSP00000306881	0.174
9606.ENSP00000362285	1
9606.ENSP00000333664	0.003
9606.ENSP00000290663	0.235
9606.ENSP00000487444	0.815
9606.ENSP00000305918	1
9606.ENSP00000311083	0.27
9606.ENSP00000298556	1
9606.ENSP00000477507	1
9606.ENSP00000078429	0.165
9606.ENSP00000346139	1
9606.ENSP00000351159	0.873
9606.ENSP00000341779	0.848
9606.ENSP00000359818	0.496
9606.ENSP00000312262	0.463
9606.ENSP00000478501	0.251
9606.ENSP00000370589	0.792
9606.ENSP00000399376	0.978
9606.ENSP00000346643	0.222
9606.ENSP00000407509	0.704
9606.ENSP00000312999	0.061
9606.ENSP00000380178	0.313
9606.ENSP00000380184	1
9606.ENSP00000356480	0.454
9606.ENSP00000446955	0.14
9606.ENSP00000384408	1
9606.ENSP00000405674	0.12
9606.ENSP00000346300	0.705
9606.ENSP00000023939	1
9606.ENSP00000463058	0.975
9606.ENSP00000375863	1
9606.ENSP00000261601	0.734
9606.ENSP00000271715	1
9606.ENSP00000345412	1
9606.ENSP00000216911	0.888
9606.ENSP00000464050	1
9606.ENSP00000263697	0.621
9606.ENSP00000302768	0.414
9606.ENSP00000354791	0.849
9606.ENSP00000312599	1
9606.ENSP00000281513	1
9606.ENSP00000340883	0.688
9606.ENSP00000348455	1
9606.ENSP00000446880	0.894
9606.ENSP00000379144	1
9606.ENSP00000385334	0.431
9606.ENSP00000297205	1
9606.ENSP00000360850	0.698
9606.ENSP00000255499	1
9606.ENSP00000330349	1
9606.ENSP00000379267	0.213
9606.ENSP00000259873	0.687
9606.ENSP00000313875	0.918
9606.ENSP00000482548	1
9606.ENSP00000315112	0.03
9606.ENSP00000358414	1
9606.ENSP00000327487	1
9606.ENSP00000273130	0.103
9606.ENSP00000324806	0.416
9606.ENSP00000260363	0.518
9606.ENSP00000359424	0.518
9606.ENSP00000285814	1
9606.ENSP00000428056	0.725
9606.ENSP00000334100	0.029
9606.ENSP00000356584	1
9606.ENSP00000255764	0.015
9606.ENSP00000262507	1
9606.ENSP00000356110	1
9606.ENSP00000383949	0.864
9606.ENSP00000348554	0.131
9606.ENSP00000259808	0.39
9606.ENSP00000223324	0.287
9606.ENSP00000294119	0.251
9606.ENSP00000343701	0.734
9606.ENSP00000261900	0.792
9606.ENSP00000491014	0.615
9606.ENSP00000434995	0.942
9606.ENSP00000233121	0.448
9606.ENSP00000495672	0.51
9606.ENSP00000370750	0.331
9606.ENSP00000229390	0.496
9606.ENSP00000376506	0.599
9606.ENSP00000250498	0.689
9606.ENSP00000309830	0.999
9606.ENSP00000499241	1
9606.ENSP00000464342	0.999
9606.ENSP00000259469	0.51
9606.ENSP00000445757	0.378
9606.ENSP00000369965	0.515
9606.ENSP00000360525	0.61
9606.ENSP00000345731	0.565
9606.ENSP00000307889	0.51
9606.ENSP00000317468	0.477
9606.ENSP00000493232	1
9606.ENSP00000379721	0.108
9606.ENSP00000283195	0.956
9606.ENSP00000346027	0.51
9606.ENSP00000351052	1
9606.ENSP00000229195	0.873
9606.ENSP00000371152	0.767
9606.ENSP00000315775	1
9606.ENSP00000368458	0.083
9606.ENSP00000229795	0.391
9606.ENSP00000360497	0.927
9606.ENSP00000494360	1
9606.ENSP00000296490	0.438
9606.ENSP00000372155	0.496
9606.ENSP00000392065	1
9606.ENSP00000360683	0.477
9606.ENSP00000255631	0.848
9606.ENSP00000469880	1
9606.ENSP00000489597	0.622
9606.ENSP00000426167	0.722
9606.ENSP00000316357	0.464
9606.ENSP00000350170	1
9606.ENSP00000287169	1
9606.ENSP00000258201	1
9606.ENSP00000318690	1
9606.ENSP00000386458	0.021
9606.ENSP00000355500	1
9606.ENSP00000361064	1
9606.ENSP00000340900	1
9606.ENSP00000216832	1
9606.ENSP00000216185	0.496
9606.ENSP00000317714	0.187
9606.ENSP00000439800	0.496
9606.ENSP00000361635	0.547
9606.ENSP00000444029	0.803
9606.ENSP00000260361	0.583
9606.ENSP00000466010	0.184
9606.ENSP00000416959	0.458
9606.ENSP00000223321	0.093
9606.ENSP00000421926	0.172
9606.ENSP00000413908	1
9606.ENSP00000012443	1
9606.ENSP00000346886	1
9606.ENSP00000331602	0.151
9606.ENSP00000220509	1
9606.ENSP00000362334	0.093
9606.ENSP00000357823	0.344
9606.ENSP00000217109	1
9606.ENSP00000309415	0.874
9606.ENSP00000246548	0.545
9606.ENSP00000368646	0.267
9606.ENSP00000285093	1
9606.ENSP00000363018	0.953
9606.ENSP00000236671	1
9606.ENSP00000360761	1
9606.ENSP00000267615	1
9606.ENSP00000348965	0.4
9606.ENSP00000303423	0.692
9606.ENSP00000301396	0.971
9606.ENSP00000382004	0.543
9606.ENSP00000222284	1
9606.ENSP00000385958	0.594
9606.ENSP00000325002	1
9606.ENSP00000498864	1
9606.ENSP00000378394	0.321
9606.ENSP00000221452	1
9606.ENSP00000318480	1
9606.ENSP00000307940	0.613
9606.ENSP00000296464	1
9606.ENSP00000391669	0.217
9606.ENSP00000432768	0.348
9606.ENSP00000013807	1
9606.ENSP00000465075	1
9606.ENSP00000361892	0.415
9606.ENSP00000478877	0.674
9606.ENSP00000438399	0.762
9606.ENSP00000156471	0.278
9606.ENSP00000371253	1
9606.ENSP00000364589	0.905
9606.ENSP00000233025	1
9606.ENSP00000238497	0.614
9606.ENSP00000358737	0.415
9606.ENSP00000290921	0.23
9606.ENSP00000377508	0.636
9606.ENSP00000399968	0.82
9606.ENSP00000357535	1
9606.ENSP00000438262	0.597
9606.ENSP00000466134	1
9606.ENSP00000323867	1
9606.ENSP00000363559	0.304
9606.ENSP00000205402	0.564
9606.ENSP00000445001	0.829
9606.ENSP00000294785	1
9606.ENSP00000370114	0.563
9606.ENSP00000286523	1
9606.ENSP00000481029	0.62
9606.ENSP00000273398	0.243
9606.ENSP00000387286	1
9606.ENSP00000446039	1
9606.ENSP00000356790	0.014
9606.ENSP00000318641	0.272
9606.ENSP00000450864	1
9606.ENSP00000259457	0.093
9606.ENSP00000261597	0.417
9606.ENSP00000264758	0.563
9606.ENSP00000282541	1
9606.ENSP00000271636	0.93
9606.ENSP00000483236	1
9606.ENSP00000360613	1
9606.ENSP00000357633	1
9606.ENSP00000392617	0.982
9606.ENSP00000227667	1
9606.ENSP00000438993	0.331
9606.ENSP00000357052	1
9606.ENSP00000385000	0.008
9606.ENSP00000367872	0.042
9606.ENSP00000429744	0.415
9606.ENSP00000386488	1
9606.ENSP00000261875	0.748
9606.ENSP00000364037	0.492
9606.ENSP00000341957	0.771
9606.ENSP00000380794	0.922
9606.ENSP00000359988	1
9606.ENSP00000267750	1
9606.ENSP00000230354	0.466
9606.ENSP00000278671	0.487
9606.ENSP00000417763	0.318
9606.ENSP00000355771	0.605
9606.ENSP00000286175	0.108
9606.ENSP00000359233	1
9606.ENSP00000364016	0.806
9606.ENSP00000345096	1
9606.ENSP00000414095	0.291
9606.ENSP00000349305	1
9606.ENSP00000405004	0.571
9606.ENSP00000215793	0.914
9606.ENSP00000353444	1
9606.ENSP00000464813	0.51
9606.ENSP00000335153	0.105
9606.ENSP00000269980	0.415
9606.ENSP00000325136	0.004
9606.ENSP00000355889	1
9606.ENSP00000335320	1
9606.ENSP00000342374	0.64
9606.ENSP00000363993	0.806
9606.ENSP00000362361	0.963
9606.ENSP00000265316	1
9606.ENSP00000265343	0.495
9606.ENSP00000493594	0.397
9606.ENSP00000461879	0.969
9606.ENSP00000309565	0.431
9606.ENSP00000483872	1
9606.ENSP00000483888	0.325
9606.ENSP00000375730	0.008
9606.ENSP00000455229	1
9606.ENSP00000339479	0.687
9606.ENSP00000494957	0.387
9606.ENSP00000383042	0.011
9606.ENSP00000231572	0.496
9606.ENSP00000333934	1
9606.ENSP00000326366	0.263
9606.ENSP00000348886	1
9606.ENSP00000360141	0.48
9606.ENSP00000349168	0.739
9606.ENSP00000326531	1
9606.ENSP00000300403	0.912

### Sheet: embryo_degree_trend
node	transcriptomic_coef	transcriptomic_pvalue	proteomic_coef	proteomic_pvalue
7227.FBpp0303780	-4.5383e-05	1.99426e-07	-0.000516056	1.93436e-09
7227.FBpp0306651	-4.74641e-06	1.72935e-07	2.71449e-05	0.190611
7227.FBpp0073631	-2.71224e-06	1.72935e-07	3.49178e-05	1.19387e-07
7227.FBpp0072560	-6.78059e-07	1.72935e-07	-6.73812e-06	2.43361e-10
7227.FBpp0080103	-5.42447e-06	1.72935e-07	2.30051e-05	0.343652
7227.FBpp0073988	-5.42447e-06	1.72935e-07	-2.91413e-05	0.0116128
7227.FBpp0080649	-4.84336e-06	0.157268	-0.000148694	1.37706e-10
7227.FBpp0078568	-4.06836e-06	1.72935e-07	0.000120144	2.0685e-05
7227.FBpp0305562	-4.5383e-05	1.99426e-07	-0.000516056	1.93436e-09
7227.FBpp0081845	-1.59755e-05	0.0428334	-0.000513149	2.36614e-09
7227.FBpp0305737	-1.62734e-05	1.72935e-07	0.000331966	0.00483654
7227.FBpp0309997	-6.10253e-06	1.72935e-07	0.000111927	7.27853e-07
7227.FBpp0074348	-2.03418e-06	1.72935e-07	-7.53419e-06	0.100752
7227.FBpp0084210	-4.74641e-06	1.72935e-07	-6.66588e-05	0.0233864
7227.FBpp0081548	-6.78059e-07	1.72935e-07	-4.75906e-07	0.89685
7227.FBpp0307415	3.38818e-07	0.928164	1.86705e-05	0.0866924
7227.FBpp0311818	-1.0512e-05	1.65749e-07	-4.57037e-06	0.731497
7227.FBpp0302998	-6.78059e-07	1.72935e-07	1.11977e-05	0.00901482
7227.FBpp0072494	-2.64443e-05	1.72935e-07	0.00022475	4.99286e-12
7227.FBpp0309235	2.49991e-06	0.450153	-8.75956e-05	2.43361e-10
7227.FBpp0309613	-7.45865e-06	1.72935e-07	9.31491e-06	0.585843
7227.FBpp0297136	-2.05643e-06	0.897449	-0.000124767	3.6813e-08
7227.FBpp0084161	-4.06836e-06	1.72935e-07	-4.82233e-05	1.07559e-07
7227.FBpp0086850	-6.78059e-07	1.72935e-07	1.58663e-05	0.00641247
7227.FBpp0081533	-6.78059e-07	1.72935e-07	1.36504e-05	0.0165409
7227.FBpp0071969	-4.74641e-06	1.72935e-07	-5.3905e-05	2.43361e-10
7227.FBpp0084726	-6.10253e-06	1.72935e-07	2.0365e-05	0.0215934
7227.FBpp0080051	-1.12876e-05	0.0134129	-0.000229425	3.01061e-10
7227.FBpp0078361	-1.62734e-05	1.72935e-07	0.000183533	0.0016711
7227.FBpp0071288	-3.3903e-06	1.72935e-07	1.1589e-05	0.350997
7227.FBpp0072041	-6.78059e-07	1.72935e-07	-6.73812e-06	2.43361e-10
7227.FBpp0071794	-6.47535e-06	0.380928	-9.22306e-05	5.2331e-07
7227.FBpp0081641	-1.42392e-05	1.72935e-07	0.000202991	0.000752191
7227.FBpp0070942	-4.5383e-05	1.99426e-07	-0.000516056	1.93436e-09
7227.FBpp0311492	-8.13671e-06	1.72935e-07	0.000137444	2.32536e-14
7227.FBpp0080775	-1.35612e-06	1.72935e-07	-1.34762e-05	2.43361e-10
7227.FBpp0076859	-5.6605e-06	0.000503279	-2.47191e-05	0.000103674
7227.FBpp0080319	-1.08489e-05	1.72935e-07	2.18672e-05	0.317896
7227.FBpp0083163	-6.78059e-07	1.72935e-07	-6.73812e-06	2.43361e-10
7227.FBpp0075203	-1.87582e-05	0.788423	-6.86748e-05	0.328168
7227.FBpp0087350	-6.78059e-06	1.72935e-07	0.000110361	0.00938223
7227.FBpp0075517	-6.78059e-07	1.72935e-07	1.49329e-05	0.012962
7227.FBpp0074594	-6.78059e-07	1.72935e-07	6.97089e-06	0.0668356
7227.FBpp0292103	-1.35612e-06	1.72935e-07	2.94884e-05	0.000711641
7227.FBpp0078024	5.61895e-07	0.932645	-9.4671e-05	4.44996e-10
7227.FBpp0082139	2.55575e-05	0.0754297	-5.06088e-05	0.042163
7227.FBpp0080111	-2.03418e-06	1.72935e-07	1.27931e-05	0.00814783
7227.FBpp0077650	-6.78059e-06	1.72935e-07	9.7239e-05	0.0948242
7227.FBpp0076897	-1.35612e-06	1.72935e-07	-1.05754e-05	3.39691e-05
7227.FBpp0074843	-1.35612e-06	1.72935e-07	-3.79647e-05	8.84169e-08
7227.FBpp0070304	-3.3903e-06	1.72935e-07	5.35085e-05	0.00145636
7227.FBpp0085502	1.16553e-06	0.415134	7.53705e-05	5.88519e-07
7227.FBpp0081525	-6.78059e-07	1.72935e-07	3.06078e-05	3.77035e-08
7227.FBpp0304562	-6.78059e-07	1.72935e-07	-7.1479e-06	0.000574854
7227.FBpp0075313	-2.75187e-05	5.11079e-08	-4.19104e-05	0.00514192
7227.FBpp0078205	-6.78059e-06	1.72935e-07	7.76522e-05	0.0581337
7227.FBpp0312101	-8.13671e-06	1.72935e-07	0.00032555	4.49779e-14
7227.FBpp0312602	-6.78059e-07	1.72935e-07	2.05118e-05	1.47481e-05
7227.FBpp0071077	-2.03418e-06	1.72935e-07	-6.73812e-06	2.43361e-10
7227.FBpp0311774	1.55312e-06	0.521112	-6.73812e-06	2.43361e-10
7227.FBpp0071475	-1.35612e-06	1.72935e-07	-1.34762e-05	2.43361e-10
7227.FBpp0087320	-5.45329e-06	0.507575	-7.41194e-05	2.43361e-10
7227.FBpp0302572	-6.78059e-07	1.72935e-07	-5.38784e-06	0.0978866
7227.FBpp0079445	-2.71224e-06	1.72935e-07	2.02246e-05	0.0350172
7227.FBpp0079522	-6.78059e-07	1.72935e-07	-6.73812e-06	2.43361e-10
7227.FBpp0082987	-2.03418e-06	1.72935e-07	1.08111e-05	0.123768
7227.FBpp0076848	-1.25444e-05	2.41421e-07	-0.000103364	5.01595e-10
7227.FBpp0073112	2.4705e-05	0.121302	0.000122791	0.194762
7227.FBpp0071259	-4.74641e-06	1.72935e-07	0.00014139	0.000135547
7227.FBpp0290415	-1.9059e-07	0.884405	7.58916e-06	0.51311
7227.FBpp0084874	-3.3903e-06	1.72935e-07	-3.36906e-05	2.43361e-10
7227.FBpp0074653	-1.62734e-05	1.72935e-07	0.000297111	7.95219e-05
7227.FBpp0084242	-1.59755e-05	0.0428334	-0.000513149	2.36614e-09
7227.FBpp0085131	-6.78059e-07	1.72935e-07	3.21479e-05	3.47047e-13
7227.FBpp0307446	2.4705e-05	0.121302	0.000247191	0.000176655
7227.FBpp0307273	-1.35612e-06	1.72935e-07	3.70965e-05	0.0060963
7227.FBpp0309501	-4.06836e-06	1.72935e-07	-1.46364e-05	0.0190754
7227.FBpp0078684	-6.78059e-07	1.72935e-07	-6.73812e-06	2.43361e-10
7227.FBpp0087765	-1.69515e-05	1.72935e-07	0.000336008	0.00384534
7227.FBpp0075399	-6.78059e-07	1.72935e-07	-9.7358e-06	6.8438e-07
7227.FBpp0300445	-1.55954e-05	1.72935e-07	4.48518e-06	0.919166
7227.FBpp0079470	-1.42392e-05	1.72935e-07	0.000593992	1.74287e-08
7227.FBpp0305645	2.4705e-05	0.121302	-0.000496977	7.23777e-06
7227.FBpp0087649	-2.63853e-06	0.105419	3.09303e-05	0.00127394
7227.FBpp0100180	-5.42447e-06	1.72935e-07	-4.82907e-05	4.66773e-08
7227.FBpp0306261	-1.42392e-05	1.72935e-07	0.000169208	0.0416214
7227.FBpp0083932	-4.74641e-06	1.72935e-07	-4.61993e-05	3.63472e-08
7227.FBpp0079257	-1.35612e-06	1.72935e-07	2.62713e-05	0.00510158
7227.FBpp0080167	-2.71224e-06	1.72935e-07	1.5422e-05	0.00474122
7227.FBpp0076339	-4.74641e-06	1.72935e-07	-4.53727e-05	0.00224526
7227.FBpp0312148	-8.81097e-07	0.752938	-0.000102463	1.59361e-12
7227.FBpp0071226	-4.06836e-06	1.72935e-07	-4.71669e-05	2.43361e-10
7227.FBpp0071571	-5.55367e-06	4.80949e-05	0.000161835	1.51418e-06
7227.FBpp0308260	3.7893e-06	0.0407029	1.31382e-05	6.28454e-05
7227.FBpp0088268	-2.10198e-05	1.72935e-07	0.0002501	5.36239e-10
7227.FBpp0070476	-4.74641e-06	1.72935e-07	0.000171929	1.43162e-06
7227.FBpp0087714	-6.78059e-07	1.72935e-07	-1.94849e-06	0.309926
7227.FBpp0072611	-6.78059e-07	1.72935e-07	-6.73812e-06	2.43361e-10
7227.FBpp0290701	-1.35612e-06	1.72935e-07	6.28994e-06	0.190442
7227.FBpp0083238	5.8409e-06	0.0987275	-1.95257e-05	0.0226841
7227.FBpp0071553	-4.74641e-06	1.72935e-07	2.36874e-05	0.273374
7227.FBpp0305828	-6.47535e-06	0.380928	-9.22306e-05	5.2331e-07
7227.FBpp0305216	-2.71224e-06	1.72935e-07	1.5422e-05	0.00474122
7227.FBpp0071594	9.91655e-07	0.689739	1.30861e-05	0.142274
7227.FBpp0072334	-6.78059e-07	1.72935e-07	-6.73812e-06	2.43361e-10
7227.FBpp0083564	-7.45865e-06	1.72935e-07	0.000338534	6.639e-13
7227.FBpp0083988	-6.78059e-07	1.72935e-07	4.46907e-06	0.204077
7227.FBpp0078918	-1.13589e-05	0.00433197	-9.66258e-05	5.57112e-10
7227.FBpp0306867	-1.25444e-05	2.41421e-07	-0.000103364	5.01595e-10
7227.FBpp0099683	-1.35612e-06	1.72935e-07	-2.51081e-05	5.45273e-07
7227.FBpp0083134	-4.74641e-06	1.72935e-07	0.000234254	2.87907e-10
7227.FBpp0307598	-6.10253e-06	1.72935e-07	-6.11289e-05	1.25168e-08
7227.FBpp0309979	-6.78059e-07	1.72935e-07	1.83086e-05	0.00141553
7227.FBpp0072145	-1.42392e-05	1.72935e-07	0.000392986	3.14259e-07
7227.FBpp0070382	-2.03418e-06	1.72935e-07	-2.69525e-05	2.43361e-10
7227.FBpp0085186	-3.3903e-06	1.72935e-07	2.67495e-05	1.01032e-07
7227.FBpp0290753	-2.03418e-06	1.72935e-07	7.2774e-06	0.0874636
7227.FBpp0081754	-6.91917e-06	2.35651e-09	0.000240213	2.64955e-05
7227.FBpp0071923	-3.3903e-06	1.72935e-07	-3.36906e-05	2.43361e-10
7227.FBpp0312031	5.61895e-07	0.932645	-9.4671e-05	4.44996e-10
7227.FBpp0086711	-1.35612e-06	1.72935e-07	1.22602e-06	0.848727
7227.FBpp0303128	-2.03418e-06	1.72935e-07	-9.11746e-06	0.509468
7227.FBpp0084618	-1.66068e-06	0.424981	-1.34057e-05	0.00360048
7227.FBpp0084906	-9.46884e-06	0.180725	-9.22306e-05	5.2331e-07
7227.FBpp0070044	-1.35612e-06	1.72935e-07	1.11475e-05	0.00610198
7227.FBpp0083769	-1.33562e-05	1.09894e-07	-0.000114644	1.27684e-14
7227.FBpp0307163	-4.06836e-06	1.72935e-07	0.000106714	0.000194217
7227.FBpp0074993	-4.74641e-06	1.72935e-07	-4.61993e-05	3.63472e-08
7227.FBpp0081493	-4.74641e-06	1.72935e-07	2.14442e-05	0.00619355
7227.FBpp0074065	-2.03418e-06	1.72935e-07	-1.64091e-05	2.26241e-05
7227.FBpp0301081	4.90769e-06	0.103655	2.37042e-05	1.35689e-06
7227.FBpp0081156	-2.32321e-05	1.85566e-08	-3.55616e-06	0.882364
7227.FBpp0079574	-7.45865e-06	1.72935e-07	-9.13884e-06	0.358578
7227.FBpp0079332	-7.45865e-06	1.72935e-07	-1.66627e-05	0.269538
7227.FBpp0087566	-3.3903e-06	1.72935e-07	-0.000189051	1.97211e-14
7227.FBpp0082895	-1.35612e-06	1.72935e-07	6.06832e-05	7.0825e-11
7227.FBpp0072056	-8.3148e-06	0.0124232	-4.28792e-05	6.44689e-09
7227.FBpp0308011	-1.35612e-06	1.72935e-07	-1.34762e-05	2.43361e-10
7227.FBpp0086520	-6.78059e-07	1.72935e-07	-3.08972e-06	0.290155
7227.FBpp0311869	-6.78059e-07	1.72935e-07	-6.73812e-06	2.43361e-10
7227.FBpp0072065	-1.87807e-05	1.32642e-08	-4.12631e-05	0.00531383
7227.FBpp0305404	-5.55248e-06	0.000242995	1.13209e-05	0.0655262
7227.FBpp0074887	-2.10198e-05	1.72935e-07	-0.000216957	3.15347e-10
7227.FBpp0078861	-6.78059e-07	1.72935e-07	1.61106e-05	3.75718e-06
7227.FBpp0290461	-8.13671e-06	1.72935e-07	8.88327e-06	0.585843
7227.FBpp0076708	-6.78059e-07	1.72935e-07	2.90715e-06	0.0694549
7227.FBpp0082231	-3.3903e-06	1.72935e-07	-4.99211e-06	0.237812
7227.FBpp0082737	-6.78059e-07	1.72935e-07	-1.72598e-06	0.533501
7227.FBpp0084689	2.52165e-06	0.111471	-2.90695e-06	0.574567
7227.FBpp0077099	-2.10198e-05	1.72935e-07	-0.000216957	3.15347e-10
7227.FBpp0082081	-1.69515e-05	1.72935e-07	0.00036071	5.00384e-07
7227.FBpp0312159	4.03206e-07	0.684209	-1.34762e-05	2.43361e-10
7227.FBpp0070153	-4.5383e-05	1.99426e-07	-0.000516056	1.93436e-09
7227.FBpp0309759	-1.59755e-05	0.0428334	-0.000513149	2.36614e-09
7227.FBpp0088287	-6.78059e-07	1.72935e-07	-6.73812e-06	2.43361e-10
7227.FBpp0288515	-2.71224e-06	1.72935e-07	8.72144e-06	0.0694549
7227.FBpp0076348	1.86971e-05	1.18619e-12	4.69641e-05	1.89566e-08
7227.FBpp0071685	-4.06836e-06	1.72935e-07	-3.43446e-05	1.62952e-10
7227.FBpp0311872	-2.71224e-06	1.72935e-07	1.5422e-05	0.00474122
7227.FBpp0076460	-4.06836e-06	1.72935e-07	1.72453e-05	0.0872771
7227.FBpp0083704	-1.35612e-06	1.72935e-07	-1.26141e-05	0.0116104
7227.FBpp0081123	-6.78059e-07	1.72935e-07	-4.57786e-06	0.170468
7227.FBpp0076250	3.70274e-06	0.0959412	-2.7854e-05	9.51692e-10
7227.FBpp0303588	-2.71224e-06	1.72935e-07	3.55519e-05	5.75057e-12
7227.FBpp0079472	-6.78059e-07	1.72935e-07	-6.73812e-06	2.43361e-10
7227.FBpp0302921	-8.13671e-06	1.72935e-07	2.03758e-05	0.0124831
7227.FBpp0306904	-2.03418e-06	1.72935e-07	7.60161e-07	0.941838
7227.FBpp0073606	7.21191e-06	0.133756	-6.9332e-06	0.125202
7227.FBpp0303331	-1.01709e-05	1.72935e-07	4.23316e-05	0.219108
7227.FBpp0305695	-2.03418e-06	1.72935e-07	6.20498e-05	0.00543507
7227.FBpp0078358	-6.78059e-07	1.72935e-07	-8.63625e-06	1.77735e-05
7227.FBpp0083419	-1.35612e-06	1.72935e-07	-2.9872e-05	0.00241196
7227.FBpp0073267	-3.0984e-06	0.530801	2.6243e-05	0.00570274
7227.FBpp0082996	-2.34472e-06	0.669827	3.33856e-05	0.014101
7227.FBpp0088021	5.61895e-07	0.932645	-9.4671e-05	4.44996e-10
7227.FBpp0084028	4.42264e-06	0.0657387	1.75163e-05	0.000275733
7227.FBpp0309623	-1.35612e-06	1.72935e-07	1.20229e-05	0.00306663
7227.FBpp0074122	-4.74641e-06	1.72935e-07	-9.69415e-05	0.000150727
7227.FBpp0309972	-1.35612e-06	1.72935e-07	-1.34762e-05	2.43361e-10
7227.FBpp0303728	-4.5383e-05	1.99426e-07	-0.000516056	1.93436e-09
7227.FBpp0083854	-6.78059e-07	1.72935e-07	2.75741e-05	0.000343705
7227.FBpp0087651	-6.78059e-07	1.72935e-07	4.72485e-06	0.152689
7227.FBpp0312093	-6.78059e-07	1.72935e-07	-6.73812e-06	2.43361e-10
7227.FBpp0075048	-6.10253e-06	1.72935e-07	4.29682e-06	0.557432
7227.FBpp0087491	-1.83076e-05	1.72935e-07	-0.000191247	1.24103e-10
7227.FBpp0311783	-6.10253e-06	1.72935e-07	-1.72117e-05	0.108368
7227.FBpp0305600	-8.42397e-06	0.0204658	-9.56865e-06	0.228547
7227.FBpp0085084	1.6078e-05	0.0374396	-3.88685e-05	0.0662866
7227.FBpp0079514	-2.25922e-05	0.00129035	0.00012848	0.0855933
7227.FBpp0310509	-4.06836e-06	1.72935e-07	-5.98038e-05	0.0527782
7227.FBpp0082713	-8.81477e-06	1.72935e-07	-5.30141e-05	2.22503e-09
7227.FBpp0074834	-6.78059e-07	1.72935e-07	1.77889e-07	0.957252
7227.FBpp0070175	-6.10253e-06	1.72935e-07	-0.000118555	0.000352712
7227.FBpp0304603	-5.42447e-06	1.72935e-07	-1.26957e-05	0.358561
7227.FBpp0077714	-7.45865e-06	1.72935e-07	7.40629e-05	1.83745e-08
7227.FBpp0080864	-6.78059e-07	1.72935e-07	-1.07901e-05	0.0931394
7227.FBpp0082280	-1.35612e-06	1.72935e-07	-5.31796e-05	2.57757e-06
7227.FBpp0301847	-1.55954e-05	1.72935e-07	-5.12748e-05	0.000947492
7227.FBpp0303228	-4.74641e-06	1.72935e-07	0.000100585	2.75494e-06
7227.FBpp0401462	-4.74641e-06	1.72935e-07	-6.36855e-06	0.626334
7227.FBpp0312391	-4.06836e-06	1.72935e-07	-1.46364e-05	0.0190754
7227.FBpp0074301	-1.1527e-05	1.72935e-07	5.32715e-06	0.815566
7227.FBpp0311123	-5.42447e-06	1.72935e-07	-9.63634e-05	0.0188875
7227.FBpp0077618	-6.78059e-07	1.72935e-07	4.00792e-06	0.266627
7227.FBpp0074687	-6.78059e-06	1.72935e-07	-1.83067e-05	0.0346934
7227.FBpp0312149	1.80866e-05	0.00175242	3.88677e-05	0.0100362
7227.FBpp0082427	-6.78059e-07	1.72935e-07	-1.94849e-06	0.309926
7227.FBpp0082516	-7.39494e-06	4.92506e-07	4.13265e-05	0.000110588
7227.FBpp0312080	-1.59755e-05	0.0428334	-0.000513149	2.36614e-09
7227.FBpp0070636	-1.76295e-05	1.72935e-07	0.000552127	1.96568e-07
7227.FBpp0305263	-6.78059e-07	1.72935e-07	6.24198e-05	1.06516e-11
7227.FBpp0309167	5.71703e-06	0.0142444	7.06609e-05	3.38706e-18
7227.FBpp0081263	-2.10198e-05	1.72935e-07	-0.000216957	3.15347e-10
7227.FBpp0077208	-1.1527e-05	1.72935e-07	-2.11509e-05	0.0291487
7227.FBpp0080019	-6.78059e-07	1.72935e-07	-3.09121e-06	0.527636
7227.FBpp0290163	-6.78059e-07	1.72935e-07	1.94396e-05	5.45919e-07
7227.FBpp0081834	-2.71224e-06	1.72935e-07	2.58096e-05	0.00367523
7227.FBpp0112484	-6.78059e-07	1.72935e-07	-6.73812e-06	2.43361e-10
7227.FBpp0111673	-3.80011e-06	0.204871	-4.85294e-06	0.453871
7227.FBpp0070045	-4.74641e-06	1.72935e-07	-3.37317e-05	0.0850971
7227.FBpp0073902	-4.06836e-06	1.72935e-07	-4.71669e-05	2.43361e-10
7227.FBpp0086354	-2.03418e-06	1.72935e-07	-2.2786e-06	0.52399
7227.FBpp0081458	2.81706e-05	0.0273109	4.26412e-05	0.58873
7227.FBpp0076903	-1.35612e-06	1.72935e-07	2.66759e-05	0.000307774
7227.FBpp0078118	-1.89857e-05	1.72935e-07	0.000150714	1.18202e-05
7227.FBpp0089366	-6.78059e-07	1.72935e-07	-6.73812e-06	2.43361e-10
7227.FBpp0302939	-1.12876e-05	0.0134129	-0.000229425	3.01061e-10
7227.FBpp0311488	-4.5383e-05	1.99426e-07	-0.000516056	1.93436e-09
7227.FBpp0071894	-2.03418e-06	1.72935e-07	5.50309e-05	0.000721413
7227.FBpp0289737	-1.35612e-06	1.72935e-07	5.73666e-06	0.136921
7227.FBpp0306223	-4.39223e-06	0.269027	-2.2495e-05	0.0519781
7227.FBpp0081650	-4.06836e-06	1.72935e-07	7.68643e-06	0.684801
7227.FBpp0071232	-9.49283e-06	1.72935e-07	4.07e-05	0.0694549
7227.FBpp0085585	-1.59755e-05	0.0428334	-0.000513149	2.36614e-09
7227.FBpp0290878	-7.45865e-06	1.72935e-07	9.51633e-05	0.0389198
7227.FBpp0085485	2.4705e-05	0.121302	-0.000134336	0.00216498
7227.FBpp0077582	-6.78059e-07	1.72935e-07	-1.50341e-05	9.22229e-06
7227.FBpp0085082	-2.71224e-06	1.72935e-07	-9.56347e-07	0.945736
7227.FBpp0297918	-3.58089e-06	0.0034472	2.03716e-05	0.050171
7227.FBpp0077354	1.54417e-05	3.03917e-06	-2.33976e-05	5.18011e-05
7227.FBpp0075560	-1.08489e-05	1.72935e-07	0.000334258	6.88332e-07
7227.FBpp0311866	-2.03418e-06	1.72935e-07	-2.02144e-05	2.43361e-10
7227.FBpp0073608	-6.78059e-07	1.72935e-07	2.37042e-05	1.35689e-06
7227.FBpp0086590	-6.78059e-07	1.72935e-07	2.88667e-05	2.33149e-07
7227.FBpp0309184	1.74085e-05	0.00238264	4.73619e-05	0.0940345
7227.FBpp0074799	-1.34506e-05	1.87195e-05	6.4386e-05	0.151847
7227.FBpp0086640	-7.45865e-06	1.72935e-07	7.40629e-05	1.83745e-08
7227.FBpp0308501	-1.25444e-05	2.41421e-07	-3.23337e-05	0.309926
7227.FBpp0306024	-6.75741e-07	0.723557	8.72144e-06	0.0694549
7227.FBpp0111817	1.48936e-05	0.00647282	-1.25261e-05	0.040097
7227.FBpp0308293	-1.35612e-06	1.72935e-07	-4.76336e-05	2.97736e-19
7227.FBpp0086186	-8.81477e-06	1.72935e-07	3.2488e-06	0.922704
7227.FBpp0304070	-6.78059e-07	1.72935e-07	-8.3528e-06	0.126399
7227.FBpp0305100	-6.78059e-07	1.72935e-07	2.90715e-06	0.0694549
7227.FBpp0292356	-4.06836e-06	1.72935e-07	2.14912e-05	0.00118058
7227.FBpp0086168	-2.03418e-06	1.72935e-07	-2.02144e-05	2.43361e-10
7227.FBpp0071087	-2.81806e-05	0.00427263	-0.000289771	3.6803e-09
7227.FBpp0304769	-2.03418e-06	1.72935e-07	-1.17243e-05	0.0229988
7227.FBpp0074254	-8.81477e-06	1.72935e-07	-5.30141e-05	2.22503e-09
7227.FBpp0087094	-6.78059e-06	1.72935e-07	-3.13373e-06	0.736871
7227.FBpp0293235	-2.30207e-07	0.938042	-0.000101072	2.43361e-10
7227.FBpp0078316	-6.95868e-06	0.0384948	-3.61411e-05	3.44086e-08
7227.FBpp0306010	-1.35612e-06	1.72935e-07	2.57571e-05	4.90303e-08
7227.FBpp0290690	4.04757e-05	6.70473e-07	-3.62316e-05	0.000233641
7227.FBpp0074841	-7.11541e-06	1.18591e-05	-2.30245e-05	2.31235e-09
7227.FBpp0083514	-8.81477e-06	1.72935e-07	-0.000100781	4.57549e-10
7227.FBpp0085609	-1.62734e-05	1.72935e-07	0.000251118	0.00355279
7227.FBpp0076481	-1.87154e-06	0.244959	-2.43263e-05	1.39555e-09
7227.FBpp0373669	-6.78059e-07	1.72935e-07	9.16644e-07	0.585843
7227.FBpp0086223	-6.78059e-07	1.72935e-07	-6.73812e-06	2.43361e-10
7227.FBpp0087680	-1.35612e-06	1.72935e-07	-1.55704e-05	0.00147635
7227.FBpp0081484	-2.64443e-05	1.72935e-07	0.000730019	5.77873e-09
7227.FBpp0089032	-5.6388e-06	0.360061	1.13758e-05	0.309418
7227.FBpp0076520	-6.10253e-06	1.72935e-07	-2.65725e-05	0.0147596
7227.FBpp0077377	-1.82783e-05	5.37211e-05	-1.71849e-05	0.0293695
7227.FBpp0081253	-7.95664e-06	0.181686	0.000280172	6.74488e-06
7227.FBpp0070849	-1.35612e-06	1.72935e-07	2.19954e-05	3.42205e-05
7227.FBpp0075274	-2.10198e-05	1.72935e-07	-0.000216957	3.15347e-10
7227.FBpp0070638	-1.35612e-06	1.72935e-07	-2.63711e-06	0.182724
7227.FBpp0074184	-4.06836e-06	1.72935e-07	4.13337e-05	0.00842271
7227.FBpp0297726	-6.78059e-07	1.72935e-07	1.44281e-05	0.000526067
7227.FBpp0075145	-1.1527e-05	1.72935e-07	0.000161417	2.77159e-17
7227.FBpp0081350	-6.95868e-06	0.0384948	-3.61411e-05	3.44086e-08
7227.FBpp0086393	-6.78059e-07	1.72935e-07	1.14278e-05	0.00724318
7227.FBpp0311691	-2.03418e-06	1.72935e-07	-2.02144e-05	2.43361e-10
7227.FBpp0075686	-4.74641e-06	1.72935e-07	1.3146e-05	0.266098
7227.FBpp0087187	-6.78059e-07	1.72935e-07	-6.73812e-06	2.43361e-10
7227.FBpp0083015	-6.78059e-06	1.72935e-07	0.000131662	6.68335e-05
7227.FBpp0072101	1.94348e-06	0.241501	6.21643e-06	0.161028
7227.FBpp0085356	-1.1527e-05	1.72935e-07	0.00013178	0.172333
7227.FBpp0087124	-6.10253e-06	1.72935e-07	-2.44935e-06	0.77912
7227.FBpp0304991	-6.93862e-06	0.11582	-2.9863e-06	0.68086
7227.FBpp0075118	-6.78059e-07	1.72935e-07	-6.73812e-06	2.43361e-10
7227.FBpp0083127	-1.35612e-06	1.72935e-07	8.61086e-06	0.364481
7227.FBpp0088620	-8.06067e-07	0.4344	2.99767e-06	0.0694549
7227.FBpp0303854	-1.96637e-05	1.72935e-07	7.97404e-05	0.055772
7227.FBpp0072043	-1.08489e-05	1.72935e-07	0.000415411	6.43343e-15
7227.FBpp0070561	-1.42392e-05	1.72935e-07	0.000474861	3.16177e-07
7227.FBpp0310062	-2.62026e-06	0.531929	-4.806e-06	0.691085
7227.FBpp0079817	-2.03418e-06	1.72935e-07	-4.76588e-06	0.0705559
7227.FBpp0303135	-7.45865e-06	1.72935e-07	7.91037e-06	0.819093
7227.FBpp0079780	-1.35612e-06	1.72935e-07	-5.32299e-06	0.218899
7227.FBpp0071034	-8.6841e-06	0.0189036	0.000327043	9.73952e-06
7227.FBpp0086328	-2.23722e-06	0.427215	-5.86658e-05	8.83635e-10
7227.FBpp0082591	-7.45865e-06	1.72935e-07	3.23356e-05	0.127133
7227.FBpp0089151	-3.3903e-06	1.72935e-07	4.11074e-05	2.08669e-08
7227.FBpp0308248	-2.03418e-06	1.72935e-07	7.88542e-07	0.739147
7227.FBpp0089178	-1.35612e-06	1.72935e-07	-3.88142e-06	0.443709
7227.FBpp0401579	1.088e-05	0.0623367	2.88601e-05	0.176944
7227.FBpp0076186	-2.03418e-06	1.72935e-07	3.10709e-05	5.24115e-05
7227.FBpp0308547	1.74085e-05	0.00238264	3.23175e-05	0.170347
7227.FBpp0081767	1.66213e-06	0.670633	-8.07386e-06	0.0343344
7227.FBpp0075168	-6.78059e-07	1.72935e-07	-6.73812e-06	2.43361e-10
7227.FBpp0072099	-4.74641e-06	1.72935e-07	0.000120575	0.000370536
7227.FBpp0085418	-1.01709e-05	1.72935e-07	0.000261273	6.25486e-05
7227.FBpp0290783	-6.78059e-07	1.72935e-07	2.99767e-06	0.0694549
7227.FBpp0073033	-2.71224e-06	1.72935e-07	-5.23899e-05	4.50945e-11
7227.FBpp0071128	-1.12876e-05	0.0134129	-0.000229425	3.01061e-10
7227.FBpp0303394	-6.78059e-07	1.72935e-07	7.07712e-06	0.210488
7227.FBpp0305749	2.57461e-06	0.237645	2.42644e-06	0.135621
7227.FBpp0307917	-3.52294e-06	0.00609167	-3.88352e-05	0.0315823
7227.FBpp0306215	1.42895e-05	0.0819975	-1.26759e-06	0.483187
7227.FBpp0303977	-1.35612e-06	1.72935e-07	1.55529e-08	0.998232
7227.FBpp0089115	-2.03418e-06	1.72935e-07	1.82161e-05	0.000954501
7227.FBpp0078894	-1.08489e-05	1.72935e-07	0.000317176	3.43941e-06
7227.FBpp0304478	-6.78059e-07	1.72935e-07	-6.73812e-06	2.43361e-10
7227.FBpp0311550	-5.42447e-06	1.72935e-07	-1.98344e-05	0.0480429
7227.FBpp0305182	-5.08544e-05	1.72935e-07	-0.000489104	2.15797e-09
7227.FBpp0309436	-4.5383e-05	1.99426e-07	-0.000516056	1.93436e-09
7227.FBpp0078891	-2.71224e-06	1.72935e-07	-2.69525e-05	2.43361e-10
7227.FBpp0303329	-4.74641e-06	1.72935e-07	-9.74244e-06	0.309926
7227.FBpp0086076	3.9638e-05	0.00116574	4.41294e-06	0.817829
7227.FBpp0076695	-3.3903e-06	1.72935e-07	-2.19338e-05	0.420548
7227.FBpp0071476	-2.71224e-06	1.72935e-07	-7.74548e-06	0.391059
7227.FBpp0291255	-6.78059e-07	1.72935e-07	2.24603e-05	2.95245e-06
7227.FBpp0070060	-6.78059e-07	1.72935e-07	-6.73812e-06	2.43361e-10
7227.FBpp0078353	-2.71224e-06	1.72935e-07	1.44771e-05	0.308087
7227.FBpp0086069	1.95813e-05	0.000669017	6.23991e-05	0.000371681
7227.FBpp0305721	-1.35612e-06	1.72935e-07	4.11411e-05	8.63075e-09
7227.FBpp0087735	-6.78059e-07	1.72935e-07	3.31693e-06	0.158191
7227.FBpp0305866	1.07469e-05	0.00440423	1.42361e-05	0.0719208
7227.FBpp0085367	-1.69515e-05	1.72935e-07	0.000177773	3.74476e-11
7227.FBpp0089363	-1.35612e-06	1.72935e-07	1.16319e-05	0.00841421
7227.FBpp0080076	-1.46355e-05	7.90764e-06	7.96512e-05	0.109189
7227.FBpp0087645	-1.42392e-05	1.72935e-07	0.000611584	7.89911e-09
7227.FBpp0293863	-1.35612e-06	1.72935e-07	9.60683e-06	0.00495092
7227.FBpp0085962	-1.08489e-05	1.72935e-07	-5.0462e-05	0.383114
7227.FBpp0086914	2.00047e-06	0.4615	-2.26151e-05	0.0434608
7227.FBpp0300826	-1.08489e-05	1.72935e-07	4.84222e-05	0.510438
7227.FBpp0312097	-1.96637e-05	1.72935e-07	0.000415312	5.9796e-08
7227.FBpp0303193	-1.08489e-05	1.72935e-07	-1.69487e-05	0.104698
7227.FBpp0303456	-3.3903e-06	1.72935e-07	-3.75825e-05	0.00476714
7227.FBpp0083371	-1.59755e-05	0.0428334	-0.000513149	2.36614e-09
7227.FBpp0077900	-1.1527e-05	1.72935e-07	0.000152873	0.000113928
7227.FBpp0073328	-3.71575e-06	0.224364	-1.60703e-05	0.0185642
7227.FBpp0071503	-6.78059e-06	1.72935e-07	2.33294e-05	0.073028
7227.FBpp0302793	-4.06836e-06	1.72935e-07	7.41509e-05	0.0536531
7227.FBpp0300790	-4.543e-05	1.72935e-07	0.000562512	7.66574e-16
7227.FBpp0087342	-1.35612e-06	1.72935e-07	4.90369e-05	1.99853e-06
7227.FBpp0082350	1.1154e-05	0.0254023	1.16286e-05	0.0694549
7227.FBpp0081234	-6.78059e-06	1.72935e-07	-2.08261e-05	0.0107102
7227.FBpp0077473	-6.78059e-07	1.72935e-07	-1.52195e-05	0.0102177
7227.FBpp0305794	-2.03418e-06	1.72935e-07	1.43277e-05	0.00642014
7227.FBpp0075819	-6.78059e-07	1.72935e-07	6.86963e-06	0.286937
7227.FBpp0075088	-1.08489e-05	1.72935e-07	3.56135e-05	0.0925466
7227.FBpp0078150	-5.42447e-06	1.72935e-07	-6.06431e-05	2.43361e-10
7227.FBpp0082433	-2.71224e-06	1.72935e-07	-7.88416e-06	0.765357
7227.FBpp0086820	-6.78059e-07	1.72935e-07	1.65359e-05	0.000259617
7227.FBpp0084735	-5.04734e-06	0.0133577	-2.69525e-05	2.43361e-10
7227.FBpp0083860	5.61895e-07	0.932645	-9.4671e-05	4.44996e-10
7227.FBpp0401569	-1.35612e-06	1.72935e-07	6.7197e-06	0.0800793
7227.FBpp0074821	-1.62734e-05	1.72935e-07	-8.75761e-05	0.42915
7227.FBpp0303405	5.61895e-07	0.932645	-9.4671e-05	4.44996e-10
7227.FBpp0111941	-2.03418e-06	1.72935e-07	-1.3886e-05	6.62649e-07
7227.FBpp0086348	-6.78059e-06	1.72935e-07	-1.83067e-05	0.0346934
7227.FBpp0077934	-7.45865e-06	1.72935e-07	-3.86374e-05	0.113451
7227.FBpp0072658	-8.81477e-06	1.72935e-07	-0.000100781	4.57549e-10
7227.FBpp0071946	-4.06836e-06	1.72935e-07	6.70166e-05	0.000117827
7227.FBpp0088818	-7.45865e-06	1.72935e-07	0.000104427	0.000135218
7227.FBpp0310511	-6.78059e-07	1.72935e-07	7.80295e-06	0.00369993
7227.FBpp0301595	-1.69515e-05	1.72935e-07	0.00059345	7.72228e-10
7227.FBpp0303776	-6.78059e-07	1.72935e-07	-9.44048e-06	0.0551623
7227.FBpp0297083	6.71828e-06	0.0493256	2.90715e-06	0.0694549
7227.FBpp0308486	-4.74641e-06	1.72935e-07	-2.03978e-05	0.00252061
7227.FBpp0081703	-2.03418e-06	1.72935e-07	8.85993e-05	5.48052e-11
7227.FBpp0289007	-6.78059e-07	1.72935e-07	2.59796e-05	5.92381e-06
7227.FBpp0086694	-6.78059e-07	1.72935e-07	-6.73812e-06	2.43361e-10
7227.FBpp0083975	-5.42447e-06	1.72935e-07	4.34966e-05	0.000142239
7227.FBpp0081476	-6.78059e-07	1.72935e-07	3.99116e-05	2.54589e-18
7227.FBpp0099486	8.25394e-06	0.173638	-2.48779e-06	0.483187
7227.FBpp0087004	-6.78059e-07	1.72935e-07	-4.82832e-06	0.316601
7227.FBpp0306661	-4.06836e-06	1.72935e-07	4.43402e-05	0.0227541
7227.FBpp0073922	5.77952e-06	0.00761059	-6.73812e-06	2.43361e-10
7227.FBpp0071822	-1.35612e-06	1.72935e-07	-7.08067e-05	5.57572e-17
7227.FBpp0073066	-6.78059e-07	1.72935e-07	2.90715e-06	0.0694549
7227.FBpp0070430	2.49991e-06	0.450153	-8.75956e-05	2.43361e-10
7227.FBpp0072944	-6.78059e-07	1.72935e-07	-6.73812e-06	2.43361e-10
7227.FBpp0071669	-6.14346e-07	0.509112	-2.58507e-05	8.54944e-05
7227.FBpp0082568	-4.74641e-06	1.72935e-07	0.000136883	1.04548e-07
7227.FBpp0294043	-1.80258e-05	8.90888e-07	6.0137e-05	7.84365e-07
7227.FBpp0087663	-1.35612e-06	1.72935e-07	1.66674e-05	0.00383469
7227.FBpp0071971	-1.01709e-05	1.72935e-07	9.97455e-05	0.0424046
7227.FBpp0075119	-5.45329e-06	0.507575	-7.41194e-05	2.43361e-10
7227.FBpp0088443	-3.3903e-06	1.72935e-07	-2.57651e-05	0.253445
7227.FBpp0080197	-6.14346e-07	0.509112	-2.58507e-05	8.54944e-05
7227.FBpp0304758	5.8409e-06	0.0987275	-1.0262e-05	0.626167
7227.FBpp0300803	-3.41122e-07	0.807176	8.22289e-05	0.000139531
7227.FBpp0311803	-2.03418e-06	1.72935e-07	3.95541e-05	0.000143695
7227.FBpp0075038	-1.35612e-06	1.72935e-07	-6.73812e-06	2.43361e-10
7227.FBpp0072557	-6.78059e-07	1.72935e-07	-9.13458e-06	0.15983
7227.FBpp0074662	5.61895e-07	0.932645	-9.4671e-05	4.44996e-10
7227.FBpp0293948	5.61895e-07	0.932645	-9.4671e-05	4.44996e-10
7227.FBpp0082465	-2.00908e-05	0.0169456	-0.000479458	2.75383e-09
7227.FBpp0075111	-4.74641e-06	1.72935e-07	-3.44867e-05	1.47412e-06
7227.FBpp0084351	-4.74641e-06	1.72935e-07	-5.74787e-05	5.73311e-05
7227.FBpp0084739	-4.06836e-06	1.72935e-07	2.23627e-06	0.550898
7227.FBpp0073385	-2.03418e-05	1.72935e-07	0.000249003	0.00249151
7227.FBpp0304622	-6.78059e-07	1.72935e-07	1.89813e-06	0.240603
7227.FBpp0312219	-1.49173e-05	1.72935e-07	-3.95135e-05	0.00369019
7227.FBpp0308582	-6.78059e-07	1.72935e-07	5.73666e-06	0.136921
7227.FBpp0071846	-1.59755e-05	0.0428334	-0.000513149	2.36614e-09
7227.FBpp0074567	-1.28831e-05	1.72935e-07	-0.000118911	3.43064e-10
7227.FBpp0070670	-6.78059e-06	1.72935e-07	-2.15765e-05	0.0373049
7227.FBpp0301282	-1.35612e-06	1.72935e-07	-1.20476e-06	0.643591
7227.FBpp0072150	-2.03418e-06	1.72935e-07	4.33326e-05	0.000160388
7227.FBpp0290568	5.71703e-06	0.0142444	7.784e-05	6.41633e-16
7227.FBpp0070259	-4.74641e-06	1.72935e-07	-6.38464e-05	9.71684e-05
7227.FBpp0083533	-1.08489e-05	1.72935e-07	-1.21021e-05	0.585843
7227.FBpp0075683	-6.78059e-07	1.72935e-07	-6.73812e-06	2.43361e-10
7227.FBpp0086252	-6.78059e-07	1.72935e-07	-6.73812e-06	2.43361e-10
7227.FBpp0305489	-6.78059e-07	1.72935e-07	-6.73812e-06	2.43361e-10
7227.FBpp0306381	-6.78059e-07	1.72935e-07	-6.73812e-06	2.43361e-10
7227.FBpp0099767	-1.63165e-06	0.640605	-6.02066e-06	0.483187
7227.FBpp0075117	-1.35612e-06	1.72935e-07	-6.69796e-05	3.50016e-11
7227.FBpp0308304	-6.78059e-07	1.72935e-07	2.82608e-05	6.26858e-07
7227.FBpp0072662	-6.78059e-06	1.72935e-07	9.94355e-05	0.000130103
7227.FBpp0075124	-1.42392e-05	1.72935e-07	2.12817e-05	0.767757
7227.FBpp0085829	-2.71224e-06	1.72935e-07	8.90739e-06	0.180367
7227.FBpp0073739	-6.78059e-07	1.72935e-07	-6.18957e-06	0.0856024
7227.FBpp0081528	-4.26708e-05	2.18507e-07	-0.000498621	2.43361e-10
7227.FBpp0084959	-4.5383e-05	1.99426e-07	-0.000516056	1.93436e-09
7227.FBpp0074650	-6.78059e-07	1.72935e-07	-4.11191e-06	0.0496966
7227.FBpp0307457	-7.45865e-06	1.72935e-07	2.3572e-05	0.00832835
7227.FBpp0078164	-6.78059e-07	1.72935e-07	3.64427e-07	0.895738
7227.FBpp0303866	-6.10253e-06	1.72935e-07	-1.72117e-05	0.108368
7227.FBpp0087118	-6.10253e-06	1.72935e-07	0.000149015	4.11515e-05
7227.FBpp0082062	-5.45329e-06	0.507575	-7.41194e-05	2.43361e-10
7227.FBpp0082163	-1.83076e-05	1.72935e-07	-0.000190004	3.40518e-10
7227.FBpp0099511	-2.71224e-06	1.72935e-07	-2.69525e-05	2.43361e-10
7227.FBpp0089382	-5.03448e-06	0.000522022	-3.31391e-05	0.0193007
7227.FBpp0292449	-1.35612e-06	1.72935e-07	6.49905e-05	1.85421e-11
7227.FBpp0311112	-1.4163e-07	0.969162	4.14233e-05	0.145182
7227.FBpp0303000	-3.3903e-06	1.72935e-07	1.49532e-05	0.0694549
7227.FBpp0303185	-6.78059e-07	1.72935e-07	-7.51218e-07	0.80054
7227.FBpp0074588	-2.03418e-06	1.72935e-07	2.68622e-05	0.0151553
7227.FBpp0080884	-1.35612e-06	1.72935e-07	-2.50182e-06	0.240603
7227.FBpp0086775	-7.86012e-07	0.712692	-3.60824e-05	1.97016e-09
7227.FBpp0074671	-6.78059e-07	1.72935e-07	7.80295e-06	0.00369993
7227.FBpp0081401	-4.06836e-06	1.72935e-07	-4.71669e-05	2.43361e-10
7227.FBpp0308234	-1.35612e-06	1.72935e-07	2.41775e-05	4.89721e-05
7227.FBpp0079769	-8.65297e-06	0.0161154	-3.30146e-05	0.000354236
7227.FBpp0079586	-1.35612e-06	1.72935e-07	8.42937e-06	0.127327
7227.FBpp0084782	-1.35612e-06	1.72935e-07	1.90621e-05	0.00223568
7227.FBpp0302626	-4.5383e-05	1.99426e-07	-0.000516056	1.93436e-09
7227.FBpp0080148	-8.13671e-06	1.72935e-07	-8.68138e-05	0.00357009
7227.FBpp0080495	2.48795e-05	0.081766	-5.7347e-05	0.0261122
7227.FBpp0076654	-6.78059e-07	1.72935e-07	2.2107e-05	6.14128e-07
7227.FBpp0075104	2.49991e-06	0.450153	-8.75956e-05	2.43361e-10
7227.FBpp0079182	-5.42447e-06	1.72935e-07	1.99495e-05	0.254414
7227.FBpp0079897	2.27739e-05	0.000141758	2.34112e-05	0.250527
7227.FBpp0075938	-6.78059e-07	1.72935e-07	6.13008e-07	0.848727
7227.FBpp0070963	-7.45865e-06	1.72935e-07	-4.93556e-05	0.000447189
7227.FBpp0309704	-6.78059e-07	1.72935e-07	2.45162e-05	3.08866e-05
7227.FBpp0309280	-4.5383e-05	1.99426e-07	-0.000516056	1.93436e-09
7227.FBpp0070283	-6.78059e-07	1.72935e-07	-3.28943e-05	2.25574e-09
7227.FBpp0312574	-4.5383e-05	1.99426e-07	-0.000516056	1.93436e-09
7227.FBpp0080872	-7.95664e-06	0.181686	0.000129447	0.00271162
7227.FBpp0074503	-1.35612e-06	1.72935e-07	4.51962e-05	5.27978e-06
7227.FBpp0086821	-4.74641e-06	1.72935e-07	3.34362e-07	0.98912
7227.FBpp0080062	-6.78059e-06	1.72935e-07	-1.83067e-05	0.0346934
7227.FBpp0312160	-6.78059e-07	1.72935e-07	-6.73812e-06	2.43361e-10
7227.FBpp0289644	-1.13963e-05	0.00502306	0.000133781	8.92133e-07
7227.FBpp0309363	-1.12876e-05	0.0134129	-0.000229425	3.01061e-10
7227.FBpp0072802	-4.5383e-05	1.99426e-07	-0.000516056	1.93436e-09
7227.FBpp0084616	-2.10198e-05	1.72935e-07	-0.000216957	3.15347e-10
7227.FBpp0305823	-1.01709e-05	1.72935e-07	-0.000101791	2.37705e-14
7227.FBpp0112466	-4.5383e-05	1.99426e-07	-0.000516056	1.93436e-09
7227.FBpp0085737	1.00776e-06	0.779097	-1.34762e-05	2.43361e-10
7227.FBpp0079324	-4.06836e-06	1.72935e-07	-4.82233e-05	1.07559e-07
7227.FBpp0071600	-8.34479e-06	0.0252707	-0.000125649	3.32912e-10
7227.FBpp0074226	-1.12876e-05	0.0134129	-0.000229425	3.01061e-10
7227.FBpp0070457	-3.3903e-06	1.72935e-07	-3.36906e-05	2.43361e-10
7227.FBpp0081560	-3.32658e-06	0.000798185	1.25239e-06	0.838075
7227.FBpp0082948	-3.3903e-06	1.72935e-07	6.99581e-05	5.73742e-09
7227.FBpp0099871	-2.03418e-06	1.72935e-07	5.31754e-05	7.68797e-05
7227.FBpp0075761	-1.01709e-05	1.72935e-07	6.46046e-05	0.1608
7227.FBpp0074318	-9.49283e-06	1.72935e-07	7.8064e-05	6.22334e-05
7227.FBpp0304467	-5.42447e-06	1.72935e-07	-5.3905e-05	2.43361e-10
7227.FBpp0082985	-2.31595e-06	0.458129	-6.73812e-06	2.43361e-10
7227.FBpp0086269	-1.59755e-05	0.0428334	-0.000513149	2.36614e-09
7227.FBpp0290582	1.37961e-05	0.00223802	-2.08252e-06	0.822272
7227.FBpp0073313	-3.3903e-06	1.72935e-07	5.67136e-05	2.08118e-07
7227.FBpp0088018	-1.35612e-06	1.72935e-07	3.92845e-06	0.642445
7227.FBpp0075526	-6.78059e-06	1.72935e-07	0.00025979	3.04875e-12
7227.FBpp0071508	-6.78059e-07	1.72935e-07	-1.52641e-05	0.00298814
7227.FBpp0084638	-6.65358e-06	0.0149518	0.000102799	0.0137068
7227.FBpp0087756	-6.78059e-07	1.72935e-07	-2.90733e-05	5.57923e-07
7227.FBpp0311874	2.57461e-06	0.237645	-5.51141e-06	0.0552799
7227.FBpp0080048	-2.71224e-06	1.72935e-07	-2.69525e-05	2.43361e-10
7227.FBpp0298273	-6.78059e-07	1.72935e-07	2.59327e-05	3.79479e-07
7227.FBpp0075947	-6.78059e-07	1.72935e-07	-6.73812e-06	2.43361e-10
7227.FBpp0084040	-1.1527e-05	1.72935e-07	0.000154482	9.8861e-11
7227.FBpp0073058	-2.37321e-05	1.72935e-07	0.000298667	5.71913e-09
7227.FBpp0072457	-1.62734e-05	1.72935e-07	0.000221863	0.0259005
7227.FBpp0088684	1.015e-06	0.498524	-1.255e-05	0.571208
7227.FBpp0088087	2.96634e-05	0.000103617	-0.000139128	0.0270621
7227.FBpp0079659	-6.78059e-07	1.72935e-07	2.46048e-06	0.398464
7227.FBpp0087958	-6.78059e-07	1.72935e-07	-6.73812e-06	2.43361e-10
7227.FBpp0082793	-6.78059e-07	1.72935e-07	3.75236e-05	1.89879e-15
7227.FBpp0075247	8.24174e-06	0.00213149	-1.36201e-06	0.61834
7227.FBpp0306609	-2.03418e-06	1.72935e-07	3.9364e-05	7.28875e-06
7227.FBpp0085902	-8.81477e-06	1.72935e-07	4.3113e-05	0.0006366
7227.FBpp0305416	-2.03418e-06	1.72935e-07	2.12204e-05	0.276062
7227.FBpp0080017	-1.35612e-06	1.72935e-07	1.46823e-05	0.0159891
7227.FBpp0312479	-6.78059e-07	1.72935e-07	-6.73812e-06	2.43361e-10
7227.FBpp0303004	-6.78059e-06	1.72935e-07	0.000190043	5.75776e-06
7227.FBpp0073717	-8.95335e-06	5.58436e-10	-9.16426e-06	0.355297
7227.FBpp0084348	-6.10253e-06	1.72935e-07	0.00017628	0.00127996
7227.FBpp0071262	-4.74641e-06	1.72935e-07	0.000130002	0.000290141
7227.FBpp0311757	-1.35612e-06	1.72935e-07	-1.63168e-05	0.0016725
7227.FBpp0307016	-2.03418e-06	1.72935e-07	-1.42958e-05	0.000574854
7227.FBpp0085442	-1.01709e-05	1.72935e-07	-2.14178e-05	0.0242941
7227.FBpp0300203	-6.78059e-07	1.72935e-07	-6.73812e-06	2.43361e-10
7227.FBpp0078326	-4.74641e-06	1.72935e-07	-4.61993e-05	3.63472e-08
7227.FBpp0291671	1.94981e-06	0.674967	-0.000110102	4.59844e-10
7227.FBpp0112462	-1.62734e-05	1.72935e-07	7.82002e-06	0.815566
7227.FBpp0074423	-4.06836e-06	1.72935e-07	0.00013941	8.18136e-07
7227.FBpp0303242	-3.3903e-06	1.72935e-07	9.99282e-05	4.73407e-15
7227.FBpp0079623	-4.84336e-06	0.157268	-7.57104e-05	2.56819e-11
7227.FBpp0075796	-1.35612e-06	1.72935e-07	2.86171e-05	1.27101e-05
7227.FBpp0082313	-8.81477e-06	1.72935e-07	-5.30141e-05	2.22503e-09
7227.FBpp0304792	-1.35612e-06	1.72935e-07	6.69371e-05	8.08427e-15
7227.FBpp0080383	-6.78059e-07	1.72935e-07	1.68352e-05	0.0141412
7227.FBpp0072428	-2.03418e-06	1.72935e-07	1.29504e-05	0.270925
7227.FBpp0072020	-6.78059e-06	1.72935e-07	-1.83067e-05	0.0346934
7227.FBpp0087085	-5.42447e-06	1.72935e-07	0.000117028	8.525e-06
7227.FBpp0311797	-4.06836e-06	1.72935e-07	-3.92384e-06	0.697329
7227.FBpp0087883	-6.78059e-07	1.72935e-07	-6.73812e-06	2.43361e-10
7227.FBpp0081918	-2.62642e-05	3.45442e-05	0.000602671	1.45838e-05
7227.FBpp0307723	-2.03418e-06	1.72935e-07	7.00543e-05	1.65419e-06
7227.FBpp0291495	5.61895e-07	0.932645	-9.4671e-05	4.44996e-10
7227.FBpp0297145	-2.03418e-06	1.72935e-07	2.62181e-05	0.00368679
7227.FBpp0078856	-1.35612e-06	1.72935e-07	2.40116e-05	8.9252e-07
7227.FBpp0074906	-9.1157e-06	9.90712e-06	8.50164e-05	5.82185e-10
7227.FBpp0311765	1.66684e-05	0.00213933	-1.31623e-05	0.00291307
7227.FBpp0087952	-6.78059e-07	1.72935e-07	1.74482e-05	0.00020799
7227.FBpp0111653	-1.12876e-05	0.0134129	-0.000262785	0.00573692
7227.FBpp0080638	-1.08489e-05	1.72935e-07	0.000228795	0.000392909
7227.FBpp0079406	-4.91139e-07	0.63424	-9.18087e-06	0.0175236
7227.FBpp0071303	-2.71224e-06	1.72935e-07	-2.16212e-05	0.0157971
7227.FBpp0086101	-8.81477e-06	1.72935e-07	0.000116752	0.00920507
7227.FBpp0309135	-1.59755e-05	0.0428334	-0.000513149	2.36614e-09
7227.FBpp0307167	-1.12876e-05	0.0134129	-0.000235749	4.8011e-10
7227.FBpp0309200	-1.22051e-05	1.72935e-07	-0.000112173	3.55332e-10
7227.FBpp0304386	-1.42392e-05	1.72935e-07	-3.77985e-05	0.00786818
7227.FBpp0084720	1.088e-05	0.0623367	1.21322e-05	0.135621
7227.FBpp0305561	-1.87807e-05	1.32642e-08	-4.12631e-05	0.00531383
7227.FBpp0071449	-4.74641e-06	1.72935e-07	2.58618e-05	0.168632
7227.FBpp0083352	-1.35612e-06	1.72935e-07	-7.6746e-06	0.0694053
7227.FBpp0303187	-6.78059e-07	1.72935e-07	-2.85176e-05	7.2832e-07
7227.FBpp0311555	-6.78059e-06	1.72935e-07	-1.83067e-05	0.0346934
7227.FBpp0305673	-6.78059e-07	1.72935e-07	-6.73812e-06	2.43361e-10
7227.FBpp0077351	-1.35612e-06	1.72935e-07	-1.34762e-05	2.43361e-10
7227.FBpp0293061	-6.10253e-06	1.72935e-07	-1.0901e-05	0.125733
7227.FBpp0306925	-6.78059e-07	1.72935e-07	2.52228e-06	0.135621
7227.FBpp0304317	-1.35612e-06	1.72935e-07	-1.70176e-05	0.000318596
7227.FBpp0086469	-3.3903e-06	1.72935e-07	-3.36906e-05	2.43361e-10
7227.FBpp0083245	-6.78059e-07	1.72935e-07	-6.73812e-06	2.43361e-10
7227.FBpp0076840	1.15015e-06	0.752543	-1.34762e-05	2.43361e-10
7227.FBpp0305959	-1.35612e-06	1.72935e-07	2.10463e-05	3.4281e-05
7227.FBpp0289159	-2.03418e-06	1.72935e-07	-9.43875e-05	9.92438e-23
7227.FBpp0291542	-1.35612e-06	1.72935e-07	-1.48065e-06	0.390901
7227.FBpp0307414	-2.03418e-06	1.72935e-07	6.90084e-05	3.06849e-14
7227.FBpp0079565	-1.49173e-05	1.72935e-07	-0.000124266	8.1033e-14
7227.FBpp0083962	-2.10198e-05	1.72935e-07	-0.000216957	3.15347e-10
7227.FBpp0311887	5.8409e-06	0.0987275	-1.95257e-05	0.0226841
7227.FBpp0086748	-6.78059e-06	1.72935e-07	-2.65725e-05	0.0147596
7227.FBpp0303825	-1.18663e-05	3.17526e-07	-0.000108796	1.94667e-09
7227.FBpp0074874	-6.78059e-07	1.72935e-07	-3.77779e-06	0.258786
7227.FBpp0310250	-4.82878e-05	1.0554e-07	-0.000509889	1.33049e-09
7227.FBpp0073763	-6.78059e-07	1.72935e-07	1.08202e-05	0.033548
7227.FBpp0080997	-1.42392e-05	1.72935e-07	0.000218174	5.15198e-06
7227.FBpp0071461	-4.201e-06	0.0021636	-4.68726e-05	4.27819e-06
7227.FBpp0083989	-6.78059e-06	1.72935e-07	-1.83067e-05	0.0346934
7227.FBpp0076417	-1.62734e-05	1.72935e-07	0.000135885	2.99083e-05
7227.FBpp0076635	-1.69515e-05	1.72935e-07	0.000516748	8.38156e-07
7227.FBpp0081947	-1.25444e-05	2.41421e-07	-0.000115534	1.65196e-09
7227.FBpp0075114	-6.78059e-07	1.72935e-07	-8.63625e-06	1.77735e-05
7227.FBpp0084059	-6.78059e-07	1.72935e-07	-4.96196e-06	0.460898
7227.FBpp0071744	-1.42392e-05	1.72935e-07	0.000203163	9.60127e-07
7227.FBpp0309691	-1.69515e-05	1.72935e-07	0.000430833	1.43405e-07
7227.FBpp0301208	-6.78059e-07	1.72935e-07	-9.7358e-06	6.8438e-07
7227.FBpp0073266	-6.78059e-07	1.72935e-07	-1.07901e-05	0.0931394
7227.FBpp0082111	-4.74641e-06	1.72935e-07	-4.10827e-05	1.28695e-10
7227.FBpp0086400	-5.45329e-06	0.507575	-7.41194e-05	2.43361e-10
7227.FBpp0082092	-1.35612e-06	1.72935e-07	-6.24531e-05	7.11054e-07
7227.FBpp0309792	-6.78059e-07	1.72935e-07	-6.36824e-06	0.279237
7227.FBpp0312066	-1.59755e-05	0.0428334	-0.000513149	2.36614e-09
7227.FBpp0070209	-1.64418e-06	0.127414	-4.78562e-05	1.3128e-07
7227.FBpp0076921	-6.78059e-07	1.72935e-07	3.77911e-06	0.0917412
7227.FBpp0081644	-6.78059e-07	1.72935e-07	-3.93227e-06	0.064349
7227.FBpp0079754	-2.71224e-06	1.72935e-07	-6.9196e-05	1.2833e-15
7227.FBpp0079801	-2.71224e-06	1.72935e-07	-6.03163e-06	0.655025
7227.FBpp0082477	-1.67465e-05	2.16293e-08	-0.000113039	2.9559e-12
7227.FBpp0084067	-1.35612e-05	1.72935e-07	0.000149123	0.00133847
7227.FBpp0311755	-1.00603e-05	0.00121427	4.08888e-07	0.985056
7227.FBpp0297300	-4.06836e-06	1.72935e-07	-3.43446e-05	1.62952e-10
7227.FBpp0073673	-6.78059e-06	1.72935e-07	-2.15765e-05	0.0373049
7227.FBpp0311229	2.71155e-05	1.40413e-08	-1.085e-05	1.07858e-05
7227.FBpp0303935	-6.78059e-07	1.72935e-07	-6.73812e-06	2.43361e-10
7227.FBpp0071192	-2.03418e-06	1.72935e-07	-6.05264e-06	0.314133
7227.FBpp0084787	-8.95335e-06	5.58436e-10	8.96081e-05	0.0465317
7227.FBpp0303260	-3.3903e-06	1.72935e-07	2.63782e-05	0.0316735
7227.FBpp0080674	-1.69515e-05	1.72935e-07	0.000711914	9.30073e-13
7227.FBpp0083658	-7.11541e-06	1.18591e-05	-2.30245e-05	2.31235e-09
7227.FBpp0110403	-1.35612e-06	1.72935e-07	-6.73771e-05	3.09648e-11
7227.FBpp0076359	-4.5383e-05	1.99426e-07	-0.000516056	1.93436e-09
7227.FBpp0111689	-2.71224e-06	1.72935e-07	1.43429e-06	0.771927
7227.FBpp0308688	-6.10253e-06	1.72935e-07	8.94826e-05	0.000123483
7227.FBpp0292253	-6.78059e-07	1.72935e-07	2.90715e-06	0.0694549
7227.FBpp0083502	-8.13671e-06	1.72935e-07	-8.59269e-06	0.851597
7227.FBpp0073010	1.15015e-06	0.752543	-1.34762e-05	2.43361e-10
7227.FBpp0070899	-1.35612e-06	1.72935e-07	5.41144e-06	0.0169946
7227.FBpp0071235	-1.01709e-05	1.72935e-07	-2.14178e-05	0.0242941
7227.FBpp0086294	-4.06836e-06	1.72935e-07	-3.80537e-05	2.6323e-09
7227.FBpp0077720	-1.35612e-06	1.72935e-07	-1.34762e-05	2.43361e-10
7227.FBpp0076756	-4.74641e-06	1.72935e-07	3.27824e-06	0.815566
7227.FBpp0309144	-1.35612e-05	1.72935e-07	-0.000125649	3.32912e-10
7227.FBpp0086817	4.19687e-06	0.115235	4.95541e-05	0.0313682
7227.FBpp0081994	-1.35612e-06	1.72935e-07	-1.34762e-05	2.43361e-10
7227.FBpp0084050	-1.42392e-05	1.72935e-07	-3.77985e-05	0.00786818
7227.FBpp0070277	-1.59755e-05	0.0428334	-0.000513149	2.36614e-09
7227.FBpp0079454	-1.35612e-06	1.72935e-07	-5.8177e-05	6.70994e-06
7227.FBpp0076207	-1.59755e-05	0.0428334	-0.000513149	2.36614e-09
7227.FBpp0084617	-4.5383e-05	1.99426e-07	-0.000516056	1.93436e-09
7227.FBpp0089316	-1.76476e-06	0.410047	-1.39362e-05	0.00970583
7227.FBpp0078066	-2.03418e-06	1.72935e-07	8.82066e-05	1.41122e-10
7227.FBpp0082555	-1.35612e-06	1.72935e-07	-1.44176e-05	0.000959943
7227.FBpp0074544	-4.84336e-06	0.157268	-7.57104e-05	2.56819e-11
7227.FBpp0076467	-3.3903e-06	1.72935e-07	-2.36054e-05	0.452624
7227.FBpp0070624	-6.78059e-07	1.72935e-07	-6.48983e-06	0.0715546
7227.FBpp0309945	-1.42392e-05	1.72935e-07	0.000424801	1.3546e-06
7227.FBpp0071381	-4.20693e-06	3.43535e-06	-1.54758e-05	0.0147494
7227.FBpp0078664	5.61895e-07	0.932645	-9.4671e-05	4.44996e-10
7227.FBpp0073625	-1.59755e-05	0.0428334	-0.000513149	2.36614e-09
7227.FBpp0307130	-1.59755e-05	0.0428334	-0.000513149	2.36614e-09
7227.FBpp0311489	-1.12876e-05	0.0134129	-0.000235749	4.8011e-10
7227.FBpp0074786	-6.78059e-07	1.72935e-07	-6.73812e-06	2.43361e-10
7227.FBpp0073438	-2.71224e-06	1.72935e-07	-1.91722e-05	5.25063e-06
7227.FBpp0070951	-4.74641e-06	1.72935e-07	0.000102745	0.000439306
7227.FBpp0081545	-2.03418e-06	1.72935e-07	-6.40278e-06	0.360869
7227.FBpp0084502	-2.03418e-06	1.72935e-07	4.13087e-06	0.240603
7227.FBpp0310217	-4.74641e-06	1.72935e-07	9.85646e-06	0.223294
7227.FBpp0310572	-6.78059e-07	1.72935e-07	-3.86383e-06	0.0679894
7227.FBpp0099971	-7.76341e-06	0.00224597	-3.50987e-05	0.0447042
7227.FBpp0298297	-4.30439e-06	0.00710139	-1.7981e-05	0.0040666
7227.FBpp0078735	-1.35612e-06	1.72935e-07	6.02508e-05	6.06741e-15
7227.FBpp0074573	-6.78059e-07	1.72935e-07	2.90715e-06	0.0694549
7227.FBpp0081552	-1.35612e-06	1.72935e-07	-1.34762e-05	2.43361e-10
7227.FBpp0072593	-6.10253e-06	1.72935e-07	4.29682e-06	0.557432
7227.FBpp0077694	-1.42392e-05	1.72935e-07	0.000371553	4.67434e-06
7227.FBpp0080622	-4.06836e-06	1.72935e-07	-1.46364e-05	0.0190754
7227.FBpp0070748	-1.53136e-05	4.78839e-06	0.000355308	7.15239e-07
7227.FBpp0076549	-6.78059e-07	1.72935e-07	-6.73812e-06	2.43361e-10
7227.FBpp0075169	-6.78059e-07	1.72935e-07	-6.73812e-06	2.43361e-10
7227.FBpp0291631	-2.03418e-06	1.72935e-07	3.54128e-05	7.87793e-05
7227.FBpp0308972	-1.11238e-05	2.10807e-05	-0.000118911	3.43064e-10
7227.FBpp0304487	-1.35612e-06	1.72935e-07	1.68668e-05	0.000257879
7227.FBpp0086767	-2.03418e-06	1.72935e-07	-3.2038e-05	9.72878e-12
7227.FBpp0072503	-1.49173e-05	1.72935e-07	3.037e-05	0.240603
7227.FBpp0087461	-3.3903e-06	1.72935e-07	-4.99211e-06	0.237812
7227.FBpp0070906	-8.81097e-07	0.752938	2.46486e-05	0.00243933
7227.FBpp0075952	-1.35612e-06	1.72935e-07	-4.81364e-05	1.59251e-16
7227.FBpp0311868	-1.20072e-06	0.55247	-1.34762e-05	2.43361e-10
7227.FBpp0304417	-5.42447e-06	1.72935e-07	-1.98434e-05	8.821e-05
7227.FBpp0080255	-1.35612e-06	1.72935e-07	-9.77512e-06	0.226135
7227.FBpp0079203	-1.35612e-06	1.72935e-07	-9.51812e-07	0.89685
7227.FBpp0070864	-7.45865e-06	1.72935e-07	0.000173082	3.46353e-11
7227.FBpp0297440	1.2103e-05	0.00163417	6.25688e-05	0.0147166
7227.FBpp0071497	-4.06836e-06	1.72935e-07	1.79431e-05	0.184232
7227.FBpp0088502	2.00047e-06	0.4615	3.49233e-05	0.000543025
7227.FBpp0308496	-4.06836e-06	1.72935e-07	-3.07e-05	4.42134e-08
7227.FBpp0305353	-6.78059e-07	1.72935e-07	-6.73812e-06	2.43361e-10
7227.FBpp0083646	-8.13671e-06	1.72935e-07	-3.50527e-05	0.00129049
7227.FBpp0083753	-6.78059e-07	1.72935e-07	-3.03189e-06	0.219209
7227.FBpp0311982	-7.94223e-07	0.905103	-9.80255e-05	3.01844e-10
7227.FBpp0289824	2.6463e-07	0.841081	1.34871e-05	0.0291297
7227.FBpp0072052	-1.76476e-06	0.410047	8.72144e-06	0.0694549
7227.FBpp0086107	-1.33562e-05	1.09894e-07	-1.02403e-05	0.585843
7227.FBpp0297292	-2.71224e-06	1.72935e-07	1.21631e-05	0.606578
7227.FBpp0271782	-6.78059e-07	1.72935e-07	2.90715e-06	0.0694549
7227.FBpp0071023	-1.35612e-06	1.72935e-07	1.23001e-05	0.0202511
7227.FBpp0082539	-6.78059e-07	1.72935e-07	-2.66966e-05	2.12825e-06
7227.FBpp0083072	2.4705e-05	0.121302	-7.15329e-05	0.0128474
7227.FBpp0080139	-2.03418e-06	1.72935e-07	3.90752e-05	8.89136e-05
7227.FBpp0288428	-6.78059e-07	1.72935e-07	3.97541e-07	0.815566
7227.FBpp0311976	-1.59755e-05	0.0428334	-0.000513149	2.36614e-09
7227.FBpp0087115	-1.59755e-05	0.0428334	-0.000513149	2.36614e-09
7227.FBpp0086999	-2.71224e-06	1.72935e-07	-6.72687e-05	2.7118e-05
7227.FBpp0291369	-1.0173e-06	0.783758	5.43977e-05	9.59472e-06
7227.FBpp0306507	-6.78059e-07	1.72935e-07	2.90715e-06	0.0694549
7227.FBpp0079746	-6.78059e-07	1.72935e-07	-6.73812e-06	2.43361e-10
7227.FBpp0076098	-1.62734e-05	1.72935e-07	0.000135885	2.99083e-05
7227.FBpp0072692	-6.10253e-06	1.72935e-07	0.000104443	0.0534931
7227.FBpp0296952	-6.78059e-07	1.72935e-07	-2.06037e-06	0.696032
7227.FBpp0074246	-4.06836e-06	1.72935e-07	-3.56617e-05	7.8021e-06
7227.FBpp0089038	-1.01709e-05	1.72935e-07	-6.46811e-05	0.175012
7227.FBpp0087731	-2.03418e-06	1.72935e-07	-2.69525e-05	2.43361e-10
7227.FBpp0080629	-1.96637e-05	1.72935e-07	4.78503e-05	0.0694549
7227.FBpp0076270	3.70274e-06	0.0959412	-2.7854e-05	9.51692e-10
7227.FBpp0076225	-1.35612e-06	1.72935e-07	5.81429e-06	0.0694549
7227.FBpp0086373	-6.78059e-07	1.72935e-07	-6.73812e-06	2.43361e-10
7227.FBpp0084750	2.4705e-05	0.121302	-9.79072e-05	0.0819828
7227.FBpp0110147	5.40435e-07	0.788137	-2.57871e-05	2.16647e-05
7227.FBpp0311114	-4.06836e-06	1.72935e-07	-3.56617e-05	7.8021e-06
7227.FBpp0075764	-4.70106e-05	2.78501e-08	-0.000516056	1.93436e-09
7227.FBpp0304830	-6.78059e-07	1.72935e-07	-6.73812e-06	2.43361e-10
7227.FBpp0423167	-6.78059e-07	1.72935e-07	-1.5016e-06	0.390901
7227.FBpp0072975	-1.12876e-05	0.0134129	-0.000229425	3.01061e-10
7227.FBpp0303762	-2.03418e-06	1.72935e-07	-3.37119e-05	0.000107144
7227.FBpp0071448	4.86331e-06	0.152284	7.05718e-05	1.68452e-09
7227.FBpp0111987	3.16141e-06	0.381555	8.12823e-05	3.01634e-09
7227.FBpp0306394	-1.01709e-05	1.72935e-07	0.000175916	0.00264946
7227.FBpp0087063	-1.35612e-06	1.72935e-07	-1.34762e-05	2.43361e-10
7227.FBpp0072720	-1.08489e-05	1.72935e-07	0.000241492	0.000323888
7227.FBpp0075833	-6.78059e-07	1.72935e-07	1.19619e-05	0.0260397
7227.FBpp0088669	-8.13671e-06	1.72935e-07	0.000228438	3.49723e-08
7227.FBpp0072976	-1.35612e-06	1.72935e-07	1.2721e-05	0.000135945
7227.FBpp0073386	-4.74641e-06	1.72935e-07	-6.7174e-06	0.410651
7227.FBpp0075661	-7.45865e-06	1.72935e-07	0.000170507	5.98925e-11
7227.FBpp0073853	-1.35612e-06	1.72935e-07	1.46791e-05	0.0265539
7227.FBpp0084614	-2.48832e-05	8.4315e-09	0.00056921	1.63497e-09
7227.FBpp0099686	-1.59755e-05	0.0428334	-0.000513149	2.36614e-09
7227.FBpp0112122	-1.35612e-06	1.72935e-07	4.99983e-05	2.60153e-06
7227.FBpp0082570	-7.45865e-06	1.72935e-07	8.44786e-05	0.00073352
7227.FBpp0083322	-4.74641e-06	1.72935e-07	0.000111733	2.23676e-05
7227.FBpp0072083	-5.08544e-05	1.72935e-07	-0.000489104	2.15797e-09
7227.FBpp0070871	2.6463e-07	0.841081	1.34871e-05	0.0291297
7227.FBpp0079755	-1.35612e-06	1.72935e-07	-5.39319e-05	4.06962e-24
7227.FBpp0084087	-1.35612e-06	1.72935e-07	3.31735e-05	7.70312e-14
7227.FBpp0080809	-6.78059e-07	1.72935e-07	-8.45442e-06	0.0979583
7227.FBpp0085891	-6.78059e-07	1.72935e-07	2.43228e-05	2.36816e-06
7227.FBpp0303611	-1.35612e-06	1.72935e-07	2.90715e-06	0.0694549
7227.FBpp0071279	-4.06836e-06	1.72935e-07	-4.82233e-05	1.07559e-07
7227.FBpp0070202	5.8409e-06	0.0987275	1.61076e-05	0.57895
7227.FBpp0304737	-1.28831e-05	1.72935e-07	-0.000118911	3.43064e-10
7227.FBpp0084902	-6.78059e-07	1.72935e-07	-6.73812e-06	2.43361e-10
7227.FBpp0083611	-9.30122e-07	0.88374	5.20137e-06	0.182433
7227.FBpp0309367	1.74085e-05	0.00238264	5.15953e-05	0.00233203
7227.FBpp0311758	-2.03418e-06	1.72935e-07	-2.01076e-05	0.000137221
7227.FBpp0081879	-6.78059e-07	1.72935e-07	2.24603e-05	2.95245e-06
7227.FBpp0085954	-1.55954e-05	1.72935e-07	-0.000145864	3.10989e-10
7227.FBpp0084763	-1.69515e-05	1.72935e-07	0.000148234	0.00256108
7227.FBpp0304022	-2.03418e-06	1.72935e-07	-5.99596e-06	0.759072
7227.FBpp0297204	-6.78059e-07	1.72935e-07	-3.86383e-06	0.0679894
7227.FBpp0312454	-2.71224e-06	1.72935e-07	-2.69525e-05	2.43361e-10
7227.FBpp0290035	-5.42447e-06	1.72935e-07	0.000175279	4.06233e-08
7227.FBpp0072468	-8.81477e-06	1.72935e-07	-9.16231e-06	0.325092
7227.FBpp0306637	-1.35612e-06	1.72935e-07	-4.61792e-06	0.419569
7227.FBpp0099759	-1.35612e-06	1.72935e-07	2.93294e-05	0.000806991
7227.FBpp0073433	-1.42392e-05	1.72935e-07	-7.00403e-05	1.14849e-05
7227.FBpp0304265	-6.78059e-07	1.72935e-07	-6.73812e-06	2.43361e-10
7227.FBpp0294012	-6.78059e-07	1.72935e-07	-4.16016e-05	4.94274e-14
7227.FBpp0300976	-2.03418e-06	1.72935e-07	-2.69252e-05	0.001269
7227.FBpp0085480	-6.78059e-07	1.72935e-07	-2.27395e-06	0.438374
7227.FBpp0291292	-1.22051e-05	1.72935e-07	-0.000113387	6.33877e-15
7227.FBpp0309565	-4.60611e-05	1.95494e-07	-0.000493596	1.58572e-09
7227.FBpp0112201	-1.35612e-06	1.72935e-07	-1.34762e-05	2.43361e-10
7227.FBpp0082066	-6.78059e-07	1.72935e-07	-6.73812e-06	2.43361e-10
7227.FBpp0079009	2.00047e-06	0.4615	6.37168e-05	1.78167e-07
7227.FBpp0307759	-4.5383e-05	1.99426e-07	-0.000516056	1.93436e-09
7227.FBpp0084349	-1.35612e-06	1.72935e-07	5.56493e-06	0.378587
7227.FBpp0305371	-7.30916e-06	1.52424e-06	2.20227e-05	0.106976
7227.FBpp0088654	-2.71224e-06	1.72935e-07	-2.69525e-05	2.43361e-10
7227.FBpp0297124	-2.05643e-06	0.897449	-0.000124767	3.6813e-08
7227.FBpp0083879	-1.28831e-05	1.72935e-07	-0.000118911	3.43064e-10
7227.FBpp0311819	-2.71224e-06	1.72935e-07	2.23604e-07	0.946765
7227.FBpp0075723	-2.03418e-06	1.72935e-07	5.73358e-05	1.85864e-11
7227.FBpp0111749	-6.78059e-07	1.72935e-07	2.42395e-07	0.919419
7227.FBpp0085138	-1.35612e-06	1.72935e-07	-1.34762e-05	2.43361e-10
7227.FBpp0080686	-1.35612e-06	1.72935e-07	2.3227e-06	0.489725
7227.FBpp0085236	-6.78059e-07	1.72935e-07	-1.21108e-06	0.655116
7227.FBpp0309994	-1.66068e-06	0.424981	-1.34057e-05	0.00360048
7227.FBpp0301731	4.83175e-06	0.267355	0.000144376	3.84847e-10
7227.FBpp0075759	-1.01709e-05	1.72935e-07	-0.000101791	2.37705e-14
7227.FBpp0084244	-6.78059e-07	1.72935e-07	-6.73812e-06	2.43361e-10
7227.FBpp0304594	-6.78059e-06	1.72935e-07	-2.15765e-05	0.0373049
7227.FBpp0076890	-1.16164e-07	0.986071	-0.000101409	3.78956e-10
7227.FBpp0303016	-6.78059e-07	1.72935e-07	1.81191e-05	0.00109997
7227.FBpp0074844	-2.71224e-06	1.72935e-07	0.000157993	1.39629e-13
7227.FBpp0082998	-1.55954e-05	1.72935e-07	-0.000145864	3.10989e-10
7227.FBpp0080998	-1.35612e-06	1.72935e-07	1.85857e-05	0.0011591
7227.FBpp0077125	-4.06836e-06	1.72935e-07	0.000114325	0.000527567
7227.FBpp0311121	-4.5383e-05	1.99426e-07	-0.000516056	1.93436e-09
7227.FBpp0088256	-1.35612e-06	1.72935e-07	-8.78226e-06	0.0210491
7227.FBpp0306274	-2.44282e-06	0.260177	-1.34686e-05	0.54726
7227.FBpp0083926	-2.03418e-06	1.72935e-07	-1.64091e-05	2.26241e-05
7227.FBpp0291743	-1.35612e-06	1.72935e-07	7.01105e-05	6.70713e-18
7227.FBpp0084211	-1.62734e-05	1.72935e-07	4.17588e-05	0.240603
7227.FBpp0084507	-6.78059e-07	1.72935e-07	-2.85176e-05	7.2832e-07
7227.FBpp0074373	-4.74641e-06	1.72935e-07	3.09515e-05	0.269381
7227.FBpp0080933	-7.45865e-06	1.72935e-07	2.0489e-06	0.815566
7227.FBpp0071526	-6.78059e-07	1.72935e-07	-6.73812e-06	2.43361e-10
7227.FBpp0311983	-2.05643e-06	0.897449	-0.000124767	3.6813e-08
7227.FBpp0305543	-6.78059e-07	1.72935e-07	-2.66966e-05	2.12825e-06
7227.FBpp0308571	-2.03418e-06	1.72935e-07	-2.62622e-06	0.240603
7227.FBpp0292887	-6.78059e-07	1.72935e-07	-1.3436e-07	0.938041
7227.FBpp0071994	-2.03418e-06	1.72935e-07	-5.79044e-06	0.34792
7227.FBpp0079802	-1.35612e-06	1.72935e-07	-6.73812e-06	2.43361e-10
7227.FBpp0081312	3.01825e-06	0.427913	2.4281e-05	0.00711657
7227.FBpp0304140	1.37353e-05	1.09013e-06	-3.39222e-05	0.472629
7227.FBpp0088527	-4.06836e-06	1.72935e-07	-8.71962e-05	0.00692581
7227.FBpp0086851	-6.78059e-07	1.72935e-07	-2.62622e-06	0.240603
7227.FBpp0079616	-2.71224e-06	1.72935e-07	5.46283e-05	0.00365234
7227.FBpp0084433	-8.81477e-06	1.72935e-07	-5.30141e-05	2.22503e-09
7227.FBpp0078483	-2.03418e-06	1.72935e-07	4.94182e-05	2.25943e-05
7227.FBpp0078624	-6.10253e-06	1.72935e-07	1.74797e-05	0.0313058
7227.FBpp0087707	-6.78059e-07	1.72935e-07	3.29815e-06	0.150185
7227.FBpp0306613	8.36435e-05	0.0171848	1.30876e-05	0.786526
7227.FBpp0308370	-2.71224e-06	1.72935e-07	-2.40826e-06	0.483187
7227.FBpp0291862	-8.13671e-06	1.72935e-07	9.71199e-05	2.10936e-06
7227.FBpp0079874	-2.03418e-06	1.72935e-07	-1.85927e-05	0.000155326
7227.FBpp0073007	-8.81477e-06	1.72935e-07	0.000131959	0.0108399
7227.FBpp0074784	-4.91139e-07	0.63424	-4.88548e-06	0.456936
7227.FBpp0082755	-6.78059e-07	1.72935e-07	2.90715e-06	0.0694549
7227.FBpp0083436	-4.74641e-06	1.72935e-07	-5.16697e-05	0.0206138
7227.FBpp0110266	-1.35612e-06	1.72935e-07	9.69504e-05	1.95266e-09
7227.FBpp0072484	-2.03418e-06	1.72935e-07	-2.39372e-05	0.026179
7227.FBpp0312513	-2.71224e-06	1.72935e-07	2.9664e-05	0.068087
7227.FBpp0308412	-2.71224e-06	1.72935e-07	-0.000128702	2.0602e-07
7227.FBpp0077065	-2.03418e-06	1.72935e-07	7.87654e-06	0.0736201
7227.FBpp0084691	-4.74641e-06	1.72935e-07	1.13209e-05	0.0655262
7227.FBpp0075862	-1.35612e-06	1.72935e-07	3.13078e-05	7.83907e-09
7227.FBpp0302052	-1.83076e-05	1.72935e-07	-0.000156458	0.126935
7227.FBpp0089136	3.71745e-06	0.296557	-6.73812e-05	2.43361e-10
7227.FBpp0311493	-2.03418e-06	1.72935e-07	1.44095e-05	0.00473105
7227.FBpp0312181	-1.59755e-05	0.0428334	-0.000513149	2.36614e-09
7227.FBpp0311457	-4.06836e-06	1.72935e-07	-1.00281e-05	0.589031
7227.FBpp0082758	-6.78059e-07	1.72935e-07	-1.68418e-05	4.46029e-06
7227.FBpp0303435	-1.35612e-06	1.72935e-07	3.57861e-05	3.24761e-12
7227.FBpp0306589	-3.3903e-06	1.72935e-07	0.000137785	7.13844e-08
7227.FBpp0070977	-3.3903e-06	1.72935e-07	-4.10208e-06	0.309926
7227.FBpp0302830	-2.71224e-06	1.72935e-07	-1.65255e-05	0.333732
7227.FBpp0290490	-6.78059e-07	1.72935e-07	-1.94849e-06	0.309926
7227.FBpp0099609	1.63098e-05	2.08884e-07	7.74403e-05	4.85125e-18
7227.FBpp0304673	-8.81477e-06	1.72935e-07	-5.30141e-05	2.22503e-09
7227.FBpp0073965	-5.42447e-06	1.72935e-07	-6.06431e-05	2.43361e-10
7227.FBpp0082511	-3.93274e-05	1.72935e-07	0.000965812	1.65336e-06
7227.FBpp0311238	-1.2924e-06	0.159648	4.02233e-06	0.325175
7227.FBpp0081216	-1.35612e-06	1.72935e-07	1.83895e-05	0.00102037
7227.FBpp0080706	-1.01709e-05	1.72935e-07	1.82964e-05	0.381182
7227.FBpp0085204	-6.10253e-06	1.72935e-07	5.81387e-05	1.47449e-06
7227.FBpp0086705	1.5281e-05	0.00213297	-9.45071e-05	4.07965e-09
7227.FBpp0293876	3.35681e-06	0.380098	-5.84546e-06	0.309926
7227.FBpp0074288	-7.95664e-06	0.181686	0.000244785	0.0020743
7227.FBpp0083766	-8.6841e-06	0.0189036	0.000344612	2.17525e-06
7227.FBpp0111950	-2.90474e-06	0.214869	6.16759e-06	0.107535
7227.FBpp0083016	-6.78059e-07	1.72935e-07	-5.38784e-06	0.0978866
7227.FBpp0085166	-4.5383e-05	1.99426e-07	-0.000516056	1.93436e-09
7227.FBpp0071386	5.36429e-07	0.881906	-9.97235e-06	0.33658
7227.FBpp0308257	-2.71224e-06	1.72935e-07	-2.62985e-05	4.02835e-08
7227.FBpp0290999	1.94981e-06	0.674967	-0.000108035	0.00137953
7227.FBpp0083800	-8.13671e-06	1.72935e-07	-9.40431e-05	7.51102e-10
7227.FBpp0110299	-1.35612e-06	1.72935e-07	4.13087e-06	0.240603
7227.FBpp0303431	-1.35612e-06	1.72935e-07	2.14668e-05	8.40133e-05
7227.FBpp0077262	-4.74641e-06	1.72935e-07	0.000181487	4.75704e-08
7227.FBpp0077210	-1.12876e-05	0.0134129	-0.000229425	3.01061e-10
7227.FBpp0082849	-1.00091e-05	0.00472437	-3.51291e-05	0.0598814
7227.FBpp0312104	-1.59755e-05	0.0428334	-0.000513149	2.36614e-09
7227.FBpp0303680	-4.5383e-05	1.99426e-07	-0.000516056	1.93436e-09
7227.FBpp0086205	-6.78059e-07	1.72935e-07	-6.73812e-06	2.43361e-10
7227.FBpp0307126	-1.35612e-06	1.72935e-07	4.2404e-06	0.715298
7227.FBpp0075984	-6.78059e-07	1.72935e-07	3.77911e-06	0.0917412
7227.FBpp0099776	-2.3054e-05	1.72935e-07	0.000197999	0.00275146
7227.FBpp0088245	-6.40729e-06	0.00714367	2.10791e-05	0.684168
7227.FBpp0289288	-1.35612e-06	1.72935e-07	-2.68719e-07	0.938041
7227.FBpp0297103	-6.78059e-07	1.72935e-07	-6.73812e-06	2.43361e-10
7227.FBpp0305317	-1.35612e-06	1.72935e-07	1.20229e-05	0.00306663
7227.FBpp0073762	-2.10198e-05	1.72935e-07	-0.000216957	3.15347e-10
7227.FBpp0078296	-1.35612e-06	1.72935e-07	-1.70176e-05	0.000318596
7227.FBpp0083625	-2.03418e-06	1.72935e-07	-2.69525e-05	2.43361e-10
7227.FBpp0085804	-1.95648e-06	0.0703153	-2.02144e-05	2.43361e-10
7227.FBpp0077626	-6.78059e-07	1.72935e-07	-9.2604e-06	3.13709e-06
7227.FBpp0291534	-6.78059e-07	1.72935e-07	-6.73812e-06	2.43361e-10
7227.FBpp0083695	-5.42447e-06	1.72935e-07	-5.3905e-05	2.43361e-10
7227.FBpp0089226	-6.19479e-06	0.00828048	-5.80068e-06	0.289713
7227.FBpp0310275	1.69306e-06	0.279242	3.05947e-05	0.0228139
7227.FBpp0072616	-8.81097e-07	0.752938	-5.19277e-05	5.85012e-08
7227.FBpp0076090	-7.95664e-06	0.181686	0.00013161	6.7222e-08
7227.FBpp0077927	-7.11541e-06	1.18591e-05	-2.30245e-05	2.31235e-09
7227.FBpp0082569	-6.78059e-07	1.72935e-07	4.00792e-06	0.266627
7227.FBpp0084666	-1.35612e-06	1.72935e-07	6.02508e-05	6.06741e-15
7227.FBpp0077167	-2.03418e-06	1.72935e-07	9.87412e-05	5.55769e-13
7227.FBpp0087676	-4.74641e-06	1.72935e-07	0.000189458	8.34746e-10
7227.FBpp0309958	-1.59755e-05	0.0428334	-0.000513149	2.36614e-09
7227.FBpp0292155	-1.35612e-06	1.72935e-07	3.04967e-05	0.000206716
7227.FBpp0087869	-2.03418e-06	1.72935e-07	6.87276e-06	0.110032
7227.FBpp0070335	-6.78059e-07	1.72935e-07	4.27123e-06	0.0541318
7227.FBpp0085365	-9.39269e-06	0.00448723	3.3535e-06	0.760588
7227.FBpp0304268	-1.35612e-05	1.72935e-07	0.000107984	1.92987e-06
7227.FBpp0099992	-3.3903e-06	1.72935e-07	3.93846e-05	0.00336927
7227.FBpp0305514	-2.03418e-06	1.72935e-07	3.84402e-05	5.09925e-13
7227.FBpp0082973	-2.35963e-06	0.455327	2.12703e-05	0.026855
7227.FBpp0100177	-1.18663e-05	3.17526e-07	-0.000108796	1.94667e-09
7227.FBpp0301994	1.29472e-06	0.32716	4.27123e-06	0.0541318
7227.FBpp0077945	-6.78059e-07	1.72935e-07	3.21479e-05	3.47047e-13
7227.FBpp0312012	-2.10198e-05	1.72935e-07	-0.000216957	3.15347e-10
7227.FBpp0072463	-1.08489e-05	1.72935e-07	0.00015327	0.00634713
7227.FBpp0070719	-1.42392e-05	1.72935e-07	0.000401295	2.06198e-06
7227.FBpp0290108	1.8962e-05	0.000845353	-3.15181e-05	5.88297e-07
7227.FBpp0074664	-2.03418e-06	1.72935e-07	1.71315e-05	0.000556616
7227.FBpp0079711	-2.71224e-06	1.72935e-07	-2.69525e-05	2.43361e-10
7227.FBpp0308349	-1.35612e-06	1.72935e-07	1.4253e-06	0.390901
7227.FBpp0308792	-7.45865e-06	1.72935e-07	0.000382092	2.59804e-17
7227.FBpp0089296	-1.35612e-06	1.72935e-07	-2.7842e-06	0.669298
7227.FBpp0081491	-6.78059e-07	1.72935e-07	-6.73812e-06	2.43361e-10
7227.FBpp0080787	-4.06836e-06	1.72935e-07	-2.9315e-05	0.00278697
7227.FBpp0083399	-6.78059e-07	1.72935e-07	-2.90733e-05	5.57923e-07
7227.FBpp0312584	-1.08489e-05	1.72935e-07	0.000200198	0.000786361
7227.FBpp0071427	-9.42161e-06	0.00757763	3.44425e-05	0.000153294
7227.FBpp0304020	-6.23518e-06	0.000173712	-4.20052e-05	3.153e-05
7227.FBpp0309123	5.03897e-06	0.0288697	7.17501e-05	2.68638e-17
7227.FBpp0073651	-6.78059e-07	1.72935e-07	2.24603e-05	2.95245e-06
7227.FBpp0070398	-2.03418e-06	1.72935e-07	-3.88669e-06	0.737198
7227.FBpp0070907	-0.000117951	0.00158685	-0.000492872	6.02088e-15
7227.FBpp0300988	-2.10198e-05	1.72935e-07	-0.000216957	3.15347e-10
7227.FBpp0083958	-2.84143e-06	0.0081101	-6.89227e-05	0.000253015
7227.FBpp0308015	-6.78059e-07	1.72935e-07	2.90715e-06	0.0694549
7227.FBpp0292066	-1.35612e-06	1.72935e-07	1.27931e-05	0.00814783
7227.FBpp0073310	1.53888e-05	0.0143084	3.64356e-05	0.133227
7227.FBpp0304862	-6.78059e-07	1.72935e-07	-4.96196e-06	0.460898
7227.FBpp0300874	-1.11882e-05	0.00415011	0.000345512	2.09496e-05
7227.FBpp0073844	-4.78828e-05	3.24501e-07	-0.000509318	1.98593e-09
7227.FBpp0075701	-2.64443e-05	1.72935e-07	0.000452952	2.73786e-10
7227.FBpp0303270	5.61895e-07	0.932645	-9.4671e-05	4.44996e-10
7227.FBpp0308934	0.0003936	0.00118382	-0.000365369	6.68155e-05
7227.FBpp0083126	-1.12876e-05	0.0134129	-0.000229425	3.01061e-10
7227.FBpp0081725	-6.78059e-06	1.72935e-07	5.3492e-05	0.142857
7227.FBpp0312455	9.51283e-07	0.533391	1.69661e-05	3.10701e-05
7227.FBpp0080297	-2.71224e-06	1.72935e-07	-7.94226e-06	3.82291e-05
7227.FBpp0086872	-1.83076e-05	1.72935e-07	-0.000190004	3.40518e-10
7227.FBpp0072247	-2.05643e-06	0.897449	-0.000124767	3.6813e-08
7227.FBpp0070037	-1.35612e-06	1.72935e-07	-1.34762e-05	2.43361e-10
7227.FBpp0071283	-2.03418e-06	1.72935e-07	-1.53494e-05	0.260168
7227.FBpp0076723	-6.10253e-06	1.72935e-07	0.000123213	5.21272e-05
7227.FBpp0087227	5.8409e-06	0.0987275	-1.95257e-05	0.0226841
7227.FBpp0311560	-2.31595e-06	0.458129	-6.73812e-06	2.43361e-10
7227.FBpp0307208	1.00776e-06	0.779097	-1.34762e-05	2.43361e-10
7227.FBpp0111740	-6.78059e-06	1.72935e-07	0.000168201	1.4838e-07
7227.FBpp0077507	-4.74641e-06	1.72935e-07	3.97647e-05	0.0274953
7227.FBpp0083843	5.61895e-07	0.932645	-9.4671e-05	4.44996e-10
7227.FBpp0311384	-6.78059e-07	1.72935e-07	2.56084e-05	1.42264e-06
7227.FBpp0079262	-7.11541e-06	1.18591e-05	0.00012183	0.00108072
7227.FBpp0083256	-6.78059e-07	1.72935e-07	-2.93518e-06	0.464021
7227.FBpp0085202	-6.78059e-07	1.72935e-07	2.78556e-05	1.38729e-06
7227.FBpp0079294	-2.71224e-06	1.72935e-07	-2.43366e-05	0.00390187
7227.FBpp0080659	-5.42447e-06	1.72935e-07	-2.91413e-05	0.0116128
7227.FBpp0078633	-8.81477e-06	1.72935e-07	0.000133114	2.00368e-06
7227.FBpp0082300	-5.32662e-06	0.0587189	-3.60824e-05	1.97016e-09
7227.FBpp0080701	-1.35612e-06	1.72935e-07	3.92845e-06	0.642445
7227.FBpp0086061	-1.80258e-05	8.90888e-07	6.0137e-05	7.84365e-07
7227.FBpp0086222	-6.78059e-07	1.72935e-07	2.64145e-06	0.462938
7227.FBpp0311537	-4.74641e-06	1.72935e-07	1.13209e-05	0.0655262
7227.FBpp0077368	1.86971e-05	1.18619e-12	1.67439e-05	7.08822e-05
7227.FBpp0082507	-6.78059e-07	1.72935e-07	1.67655e-05	0.00135216
7227.FBpp0086853	-8.13671e-06	1.72935e-07	0.000242309	4.13192e-13
7227.FBpp0312092	-2.03418e-06	1.72935e-07	-4.35656e-05	0.000609735
7227.FBpp0077676	-6.10253e-06	1.72935e-07	0.000163377	0.000563981
7227.FBpp0080867	-1.35612e-06	1.72935e-07	-3.42696e-05	1.75075e-07
7227.FBpp0309143	1.63841e-06	0.467678	1.88577e-06	0.691015
7227.FBpp0076869	-1.1527e-05	1.72935e-07	-9.98838e-05	0.229124
7227.FBpp0111294	-1.35612e-05	1.72935e-07	0.000444892	7.92486e-05
7227.FBpp0306656	-1.35612e-06	1.72935e-07	-1.34762e-05	2.43361e-10
7227.FBpp0079833	-4.74641e-06	1.72935e-07	0.00011961	9.48951e-07
7227.FBpp0297623	-1.35612e-05	1.72935e-07	-0.000125649	3.32912e-10
7227.FBpp0085455	-1.53136e-05	4.78839e-06	1.85505e-05	0.390901
7227.FBpp0076806	-1.35612e-06	1.72935e-07	1.24787e-05	0.0132122
7227.FBpp0303793	-4.74641e-06	1.72935e-07	1.13209e-05	0.0655262
7227.FBpp0289789	-1.35612e-06	1.72935e-07	2.9763e-05	0.00438399
7227.FBpp0311952	-1.35612e-06	1.72935e-07	1.96851e-06	0.700732
7227.FBpp0292905	-6.78059e-07	1.72935e-07	2.90715e-06	0.0694549
7227.FBpp0312505	-1.73111e-05	7.55533e-05	7.94604e-05	1.25036e-09
7227.FBpp0084786	-2.71224e-06	1.72935e-07	1.3348e-05	0.0728526
7227.FBpp0076244	-3.3903e-06	1.72935e-07	-2.73601e-05	0.00395185
7227.FBpp0087774	-1.08489e-05	1.72935e-07	0.000197738	0.000193104
7227.FBpp0089085	-1.35612e-06	1.72935e-07	2.58521e-06	0.586659
7227.FBpp0085117	-1.35612e-06	1.72935e-07	6.44248e-05	4.14168e-13
7227.FBpp0307162	-1.35612e-06	1.72935e-07	-6.73812e-06	2.43361e-10
7227.FBpp0079885	-6.78059e-07	1.72935e-07	-1.50341e-05	9.22229e-06
7227.FBpp0079907	-1.1527e-05	1.72935e-07	0.000161417	2.77159e-17
7227.FBpp0079266	1.07081e-07	0.980924	2.89393e-05	0.0435658
7227.FBpp0083607	-3.3903e-06	1.72935e-07	-2.39618e-05	1.91727e-07
7227.FBpp0087152	-6.78059e-07	1.72935e-07	-6.73812e-06	2.43361e-10
7227.FBpp0289746	-3.91886e-06	0.00292334	-2.29984e-05	0.0409937
7227.FBpp0300234	-1.35612e-06	1.72935e-07	1.58533e-05	2.32602e-05
7227.FBpp0310666	-6.78059e-07	1.72935e-07	-6.73812e-06	2.43361e-10
7227.FBpp0081561	-9.30122e-07	0.88374	1.39815e-05	0.0440358
7227.FBpp0305909	-3.3903e-06	1.72935e-07	7.98558e-05	3.30354e-06
7227.FBpp0070652	-2.35963e-06	0.455327	1.28528e-05	0.0242026
7227.FBpp0308587	-2.03418e-06	1.72935e-07	6.95206e-05	1.67213e-09
7227.FBpp0075793	-4.84336e-06	0.157268	-0.000146169	2.87206e-10
7227.FBpp0306716	-4.06836e-06	1.72935e-07	0.000136129	1.14883e-06
7227.FBpp0074387	-2.03418e-06	1.72935e-07	-1.87228e-05	0.0814907
7227.FBpp0082158	-4.74641e-06	1.72935e-07	7.23211e-06	0.31831
7227.FBpp0309689	-2.3054e-05	1.72935e-07	0.000325766	1.41626e-05
7227.FBpp0311417	-4.06836e-06	1.72935e-07	-1.08262e-05	0.0125153
7227.FBpp0078993	-2.03418e-06	1.72935e-07	-6.72689e-06	0.517911
7227.FBpp0292605	-6.78059e-07	1.72935e-07	-6.66365e-06	0.0677469
7227.FBpp0307436	-2.10198e-05	1.72935e-07	-0.000216957	3.15347e-10
7227.FBpp0087058	-2.03418e-06	1.72935e-07	1.37098e-06	0.90365
7227.FBpp0071222	-1.87807e-05	1.32642e-08	-4.66825e-05	0.356578
7227.FBpp0087524	-6.78059e-07	1.72935e-07	-6.73812e-06	2.43361e-10
7227.FBpp0087821	-7.11541e-06	1.18591e-05	-2.30245e-05	2.31235e-09
7227.FBpp0077410	-2.64852e-06	0.00534405	1.47168e-05	0.00970117
7227.FBpp0293225	-7.45865e-06	1.72935e-07	0.000137444	2.32536e-14
7227.FBpp0076371	-4.06836e-06	1.72935e-07	-0.000226095	6.69867e-13
7227.FBpp0080488	-6.10253e-06	1.72935e-07	8.70808e-05	0.0151296
7227.FBpp0072674	-3.3903e-06	1.72935e-07	8.38329e-05	0.000439175
7227.FBpp0111979	-6.10253e-06	1.72935e-07	9.90526e-05	7.43294e-07
7227.FBpp0082521	-2.71224e-06	1.72935e-07	-2.02144e-05	2.43361e-10
7227.FBpp0290882	-1.35612e-06	1.72935e-07	-6.73812e-06	2.43361e-10
7227.FBpp0312086	-4.06836e-06	1.72935e-07	1.72453e-05	0.0872771
7227.FBpp0310162	-1.35612e-06	1.72935e-07	3.40408e-05	7.96512e-06
7227.FBpp0307249	-1.35612e-05	1.72935e-07	-0.000125649	3.32912e-10
7227.FBpp0306998	-4.5383e-05	1.99426e-07	-0.000516056	1.93436e-09
7227.FBpp0076312	-6.10253e-06	1.72935e-07	-1.72117e-05	0.108368
7227.FBpp0310656	-1.27525e-05	0.00272987	9.19867e-05	0.52426
7227.FBpp0304252	-6.78059e-07	1.72935e-07	-6.73812e-06	2.43361e-10
7227.FBpp0078973	-6.78059e-07	1.72935e-07	-6.73812e-06	2.43361e-10
7227.FBpp0300559	-3.3903e-06	1.72935e-07	4.04765e-05	8.69154e-05
7227.FBpp0075348	-6.78059e-06	1.72935e-07	3.58385e-05	0.0695602
7227.FBpp0070415	-2.03418e-06	1.72935e-07	-1.85927e-05	0.000155326
7227.FBpp0077909	-6.78059e-07	1.72935e-07	-4.82323e-06	0.342244
7227.FBpp0072061	-6.78059e-06	1.72935e-07	4.38825e-05	0.432927
7227.FBpp0070654	-1.03035e-05	2.15897e-05	0.000277504	8.66454e-11
7227.FBpp0083966	-2.03418e-06	1.72935e-07	-1.31104e-06	0.697329
7227.FBpp0075754	3.17796e-06	0.338693	-8.08575e-05	2.43361e-10
7227.FBpp0072691	-1.20781e-05	0.000228561	4.08331e-05	0.0433308
7227.FBpp0088069	-1.87154e-06	0.244959	-2.43263e-05	1.39555e-09
7227.FBpp0082801	-1.01709e-05	1.72935e-07	-5.85819e-05	0.491698
7227.FBpp0084778	-2.71224e-06	1.72935e-07	8.48776e-05	0.000122025
7227.FBpp0080277	-5.42447e-06	1.72935e-07	-1.98434e-05	8.821e-05
7227.FBpp0072330	-3.3903e-06	1.72935e-07	-0.000151041	9.45e-19
7227.FBpp0086024	-2.71224e-06	1.72935e-07	5.81761e-06	0.0694549
7227.FBpp0307575	-1.35612e-06	1.72935e-07	-2.60164e-06	0.842073
7227.FBpp0087861	-1.28831e-05	1.72935e-07	-0.000118911	3.43064e-10
7227.FBpp0074818	-8.13671e-06	1.72935e-07	2.61792e-05	0.0694549
7227.FBpp0081544	-1.57769e-05	9.84922e-07	7.69096e-06	0.30972
7227.FBpp0292847	-2.05643e-06	0.897449	-0.000124767	3.6813e-08
7227.FBpp0080143	-2.10198e-05	1.72935e-07	-0.000216957	3.15347e-10
7227.FBpp0071451	-5.45329e-06	0.507575	-7.41194e-05	2.43361e-10
7227.FBpp0084240	-4.74641e-06	1.72935e-07	-5.3905e-05	2.43361e-10
7227.FBpp0081786	-1.35612e-06	1.72935e-07	1.83895e-05	0.00102037
7227.FBpp0079708	-6.78059e-07	1.72935e-07	4.27123e-06	0.0541318
7227.FBpp0311876	-2.03418e-06	1.72935e-07	4.86738e-06	0.229058
7227.FBpp0084575	9.11661e-07	0.653279	-1.05674e-05	5.95264e-05
7227.FBpp0082541	1.76058e-05	0.00166706	-2.22383e-05	0.0058089
7227.FBpp0072135	-1.35612e-06	1.72935e-07	-3.58266e-05	2.61458e-07
7227.FBpp0310030	1.1981e-06	0.693514	-1.92922e-05	8.31146e-10
7227.FBpp0308981	-6.78059e-07	1.72935e-07	-3.28943e-05	2.25574e-09
7227.FBpp0073975	-2.71224e-06	1.72935e-07	-3.24037e-05	0.000564273
7227.FBpp0309370	-1.12876e-05	0.0134129	-0.000229425	3.01061e-10
7227.FBpp0080817	-8.07254e-07	0.412085	4.99678e-05	3.40003e-05
7227.FBpp0072130	-7.45865e-06	1.72935e-07	0.000113408	0.0998777
7227.FBpp0300565	-1.35612e-06	1.72935e-07	-2.74486e-05	0.00122249
7227.FBpp0310472	1.46084e-05	7.12812e-05	2.25449e-05	1.48624e-05
7227.FBpp0087937	-2.03418e-05	1.72935e-07	-0.000213814	3.23042e-13
7227.FBpp0079895	-2.71224e-06	1.72935e-07	-5.23899e-05	4.50945e-11
7227.FBpp0086323	-1.08489e-05	1.72935e-07	2.18672e-05	0.317896
7227.FBpp0297159	-2.03418e-06	1.72935e-07	-1.30795e-06	0.697329
7227.FBpp0311507	1.98611e-05	7.85142e-06	-1.31623e-05	0.00291307
7227.FBpp0085261	-1.35612e-06	1.72935e-07	4.98162e-06	0.160908
7227.FBpp0309361	-6.78059e-07	1.72935e-07	-4.23631e-06	0.0452896
7227.FBpp0079648	-6.78059e-07	1.72935e-07	-6.73812e-06	2.43361e-10
7227.FBpp0074516	4.17544e-06	0.393792	3.1641e-05	0.322811
7227.FBpp0087500	-1.26768e-06	0.473075	3.09317e-05	0.0848201
7227.FBpp0308967	-1.69515e-05	1.72935e-07	0.000483051	4.269e-06
7227.FBpp0300947	-1.35612e-06	1.72935e-07	3.74087e-05	3.81189e-14
7227.FBpp0070425	-2.03418e-06	1.72935e-07	-2.02144e-05	2.43361e-10
7227.FBpp0303281	-7.59723e-06	1.12924e-09	0.000104667	0.015581
7227.FBpp0297230	-2.10198e-05	1.72935e-07	-0.000216957	3.15347e-10
7227.FBpp0305943	-1.08489e-05	1.72935e-07	1.35674e-05	0.276098
7227.FBpp0084839	-1.35612e-06	1.72935e-07	-2.0559e-05	0.0157803
7227.FBpp0303402	-8.6841e-06	0.0189036	0.000308658	9.78828e-06
7227.FBpp0081591	-2.71224e-06	1.72935e-07	-5.23899e-05	4.50945e-11
7227.FBpp0071507	-2.03418e-06	1.72935e-07	1.47895e-05	0.0101399
7227.FBpp0079606	-1.59755e-05	0.0428334	-0.000513149	2.36614e-09
7227.FBpp0113081	-7.95664e-06	0.181686	0.00013161	6.7222e-08
7227.FBpp0078372	-6.78059e-06	1.72935e-07	2.66932e-05	0.021481
7227.FBpp0071848	-1.54647e-05	0.000909237	0.000366577	0.000120393
7227.FBpp0307983	-2.71224e-06	1.72935e-07	-2.69525e-05	2.43361e-10
7227.FBpp0311524	-5.42447e-06	1.72935e-07	9.58323e-05	8.80658e-07
7227.FBpp0077496	-4.59692e-06	0.000578078	1.12489e-05	0.211812
7227.FBpp0071533	-7.45865e-06	1.72935e-07	-4.93556e-05	0.000447189
7227.FBpp0077333	-4.74641e-06	1.72935e-07	1.13209e-05	0.0655262
7227.FBpp0081961	-6.78059e-07	1.72935e-07	1.61106e-05	3.75718e-06
7227.FBpp0076093	2.57461e-06	0.237645	-2.48779e-06	0.483187
7227.FBpp0070115	2.09836e-06	0.343167	-2.67122e-05	0.00324964
7227.FBpp0304506	-4.06836e-06	1.72935e-07	-4.82233e-05	1.07559e-07
7227.FBpp0076342	-1.06995e-05	2.81385e-08	9.74742e-05	7.37569e-09
7227.FBpp0072306	-1.35612e-06	1.72935e-07	2.87815e-05	0.000248135
7227.FBpp0086616	-2.71224e-06	1.72935e-07	-3.58708e-05	0.0144994
7227.FBpp0087348	-6.78059e-07	1.72935e-07	-1.43045e-06	0.601888
7227.FBpp0075700	-2.71224e-06	1.72935e-07	-2.69525e-05	2.43361e-10
7227.FBpp0401486	-2.03418e-06	1.72935e-07	-2.02144e-05	2.43361e-10
7227.FBpp0087935	-7.11541e-06	1.18591e-05	-2.30245e-05	2.31235e-09
7227.FBpp0074608	-5.42447e-06	1.72935e-07	-4.59929e-05	8.98629e-07
7227.FBpp0075068	5.61895e-07	0.932645	-9.4671e-05	4.44996e-10
7227.FBpp0307736	-1.1527e-05	1.72935e-07	0.000416796	1.71385e-14
7227.FBpp0077788	-6.78059e-07	1.72935e-07	-8.12185e-06	0.156485
7227.FBpp0074009	-1.35612e-06	1.72935e-07	-5.80068e-06	0.289713
7227.FBpp0087402	-1.35612e-06	1.72935e-07	1.50485e-05	0.00129244
7227.FBpp0070143	-4.90328e-05	7.02117e-08	-0.000509318	1.98593e-09
7227.FBpp0089135	2.71155e-05	1.40413e-08	-1.085e-05	1.07858e-05
7227.FBpp0080390	-1.42392e-05	1.72935e-07	-6.85101e-05	0.222245
7227.FBpp0072932	1.86971e-05	1.18619e-12	1.67439e-05	7.08822e-05
7227.FBpp0311386	9.11661e-07	0.653279	8.72641e-06	0.0694549
7227.FBpp0084267	-6.78059e-07	1.72935e-07	-1.085e-05	1.07858e-05
7227.FBpp0303766	-4.06836e-06	1.72935e-07	-5.50348e-05	0.0498054
7227.FBpp0083917	-4.06836e-06	1.72935e-07	7.73806e-05	0.000239518
7227.FBpp0085541	-3.52294e-06	0.00609167	-4.03079e-07	0.938041
7227.FBpp0088297	-6.78059e-07	1.72935e-07	-6.73812e-06	2.43361e-10
7227.FBpp0076871	-6.78059e-07	1.72935e-07	-6.73812e-06	2.43361e-10
7227.FBpp0084780	-6.78059e-07	1.72935e-07	8.88288e-06	0.161021
7227.FBpp0303578	8.60724e-06	0.000329034	4.34451e-06	0.125201
7227.FBpp0082137	-1.42392e-05	1.72935e-07	-0.000132387	3.24398e-10
7227.FBpp0087646	-1.35612e-06	1.72935e-07	-5.9247e-06	0.0586668
7227.FBpp0304253	-2.71224e-06	1.72935e-07	3.05371e-07	0.96817
7227.FBpp0086383	-1.22051e-05	1.72935e-07	7.46702e-05	0.0167953
7227.FBpp0080391	-1.67465e-05	2.16293e-08	-0.000359894	6.18549e-15
7227.FBpp0086041	-6.78059e-07	1.72935e-07	-8.16509e-06	6.02605e-05
7227.FBpp0308609	-6.78059e-07	1.72935e-07	-1.42169e-06	0.763376
7227.FBpp0088519	-1.35612e-06	1.72935e-07	-2.42216e-06	0.655116
7227.FBpp0311799	-1.35612e-06	1.72935e-07	2.19954e-05	3.42205e-05
7227.FBpp0071072	-2.03418e-06	1.72935e-07	-3.16642e-06	0.566634
7227.FBpp0311547	-6.78059e-07	1.72935e-07	-6.73812e-06	2.43361e-10
7227.FBpp0309544	-6.78059e-07	1.72935e-07	3.35602e-05	3.03821e-10
7227.FBpp0289675	-6.78059e-07	1.72935e-07	-4.16016e-05	4.94274e-14
7227.FBpp0078059	-2.55613e-05	8.41434e-09	0.000472029	5.65998e-08
7227.FBpp0304028	-6.78059e-07	1.72935e-07	-6.73812e-06	2.43361e-10
7227.FBpp0070859	-7.45865e-06	1.72935e-07	-1.32455e-05	0.483187
7227.FBpp0078496	-1.62734e-05	1.72935e-07	0.000482294	1.71963e-05
7227.FBpp0078532	2.49991e-06	0.450153	-8.75956e-05	2.43361e-10
7227.FBpp0076132	-8.81477e-06	1.72935e-07	-5.30141e-05	2.22503e-09
7227.FBpp0087704	-1.1527e-05	1.72935e-07	5.96247e-05	0.083651
7227.FBpp0087867	-6.78059e-07	1.72935e-07	-3.08972e-06	0.290155
7227.FBpp0079664	-6.78059e-06	1.72935e-07	0.000165634	4.67293e-10
7227.FBpp0303878	-1.49173e-05	1.72935e-07	4.94215e-05	0.0694549
7227.FBpp0084975	-8.07254e-07	0.412085	2.81904e-05	1.48723e-05
7227.FBpp0083687	5.61895e-07	0.932645	-9.4671e-05	4.44996e-10
7227.FBpp0087120	-6.78059e-07	1.72935e-07	-6.73812e-06	2.43361e-10
7227.FBpp0083073	2.4705e-05	0.121302	6.68644e-05	0.0694549
7227.FBpp0308289	-1.35612e-06	1.72935e-07	1.23001e-05	0.0202511
7227.FBpp0078450	-2.71224e-06	1.72935e-07	-1.91722e-05	5.25063e-06
7227.FBpp0110219	-1.3538e-06	0.470789	2.9856e-05	0.00030803
7227.FBpp0080256	-1.96637e-05	1.72935e-07	0.000407682	3.56276e-08
7227.FBpp0308562	-1.35612e-06	1.72935e-07	3.84268e-06	0.520136
7227.FBpp0099391	4.86331e-06	0.152284	2.35037e-05	0.00103822
7227.FBpp0080967	-3.3903e-06	1.72935e-07	-2.76759e-05	1.46737e-07
7227.FBpp0082867	-2.03418e-06	1.72935e-07	3.86312e-05	0.00191044
7227.FBpp0290803	-1.35612e-06	1.72935e-07	-6.52809e-05	2.62387e-09
7227.FBpp0304269	-1.12876e-05	0.0134129	-0.000229425	3.01061e-10
7227.FBpp0075877	-1.29194e-07	0.895942	3.92142e-05	7.50158e-06
7227.FBpp0070913	-6.10253e-06	1.72935e-07	-1.72117e-05	0.108368
7227.FBpp0077070	-1.82e-05	0.000140786	-1.84288e-05	0.0208943
7227.FBpp0078997	-2.03418e-06	1.72935e-07	-2.69525e-05	2.43361e-10
7227.FBpp0080564	-7.45865e-06	1.72935e-07	3.36349e-05	0.284731
7227.FBpp0074709	-7.95664e-06	0.181686	0.00013161	6.7222e-08
7227.FBpp0293502	1.19364e-05	0.00843061	1.15671e-05	0.215607
7227.FBpp0075317	-1.42392e-05	1.72935e-07	0.000218174	5.15198e-06
7227.FBpp0075969	-6.78059e-07	1.72935e-07	1.14278e-05	0.00724318
7227.FBpp0302789	-1.69515e-05	1.72935e-07	0.000253129	1.27804e-06
7227.FBpp0303531	-2.81806e-05	0.00427263	-0.000289771	3.6803e-09
7227.FBpp0086475	-6.78059e-07	1.72935e-07	2.56084e-05	1.42264e-06
7227.FBpp0079052	-4.74641e-06	1.72935e-07	-3.61994e-06	0.491444
7227.FBpp0307918	-4.06836e-06	1.72935e-07	8.49088e-05	8.2808e-05
7227.FBpp0084875	-4.74641e-06	1.72935e-07	0.00017063	6.50969e-09
7227.FBpp0084936	-7.45865e-06	1.72935e-07	4.64629e-05	0.0107621
7227.FBpp0304832	-6.78059e-07	1.72935e-07	-3.09121e-06	0.527636
7227.FBpp0290083	-6.78059e-07	1.72935e-07	-4.57786e-06	0.170468
7227.FBpp0301546	5.36429e-07	0.881906	-1.91369e-05	0.0674004
7227.FBpp0086749	-9.49283e-06	1.72935e-07	2.58538e-05	0.0150137
7227.FBpp0085725	-1.27525e-05	0.00272987	0.000151745	3.5741e-08
7227.FBpp0293268	-6.78059e-06	1.72935e-07	2.50485e-05	0.00302733
7227.FBpp0081466	-4.74641e-06	1.72935e-07	-1.75353e-05	0.213022
7227.FBpp0075528	-4.74641e-06	1.72935e-07	-0.000102205	1.59233e-05
7227.FBpp0289146	-6.10253e-06	1.72935e-07	0.000116471	0.00152428
7227.FBpp0111743	-1.62734e-05	1.72935e-07	0.000278493	2.78174e-05
7227.FBpp0290874	-6.95868e-06	0.0384948	-3.61411e-05	3.44086e-08
7227.FBpp0087863	-7.59723e-06	1.12924e-09	4.77914e-06	0.827868
7227.FBpp0310926	-7.45865e-06	1.72935e-07	1.98265e-05	0.161054
7227.FBpp0081651	-6.78059e-07	1.72935e-07	-7.1479e-06	0.000574854
7227.FBpp0293271	-1.35612e-06	1.72935e-07	4.98461e-05	6.05507e-07
7227.FBpp0306828	1.964e-05	0.000603842	-2.478e-05	5.66459e-06
7227.FBpp0307649	-1.35612e-06	1.72935e-07	-1.34762e-05	2.43361e-10
7227.FBpp0075034	-6.78059e-07	1.72935e-07	2.24603e-05	2.95245e-06
7227.FBpp0087159	1.2103e-05	0.00163417	3.21785e-05	0.157669
7227.FBpp0305817	-6.78059e-07	1.72935e-07	-4.23631e-06	0.0452896
7227.FBpp0086370	1.89433e-06	0.24487	-1.34762e-05	2.43361e-10
7227.FBpp0402906	-8.81477e-06	1.72935e-07	8.18817e-05	0.00351715
7227.FBpp0309188	-2.71224e-06	1.72935e-07	-4.21698e-05	0.000238413
7227.FBpp0290276	-6.78059e-07	1.72935e-07	-7.51218e-07	0.80054
7227.FBpp0074641	-2.03418e-06	1.72935e-07	-3.94361e-07	0.974818
7227.FBpp0080396	-5.53865e-06	0.00119257	0.000126129	5.10721e-06
7227.FBpp0075676	-5.42447e-06	1.72935e-07	1.5287e-05	0.3807
7227.FBpp0082788	-6.78059e-06	1.72935e-07	-6.63391e-05	2.31802e-09
7227.FBpp0081580	-2.03418e-06	1.72935e-07	2.3859e-05	0.000718895
7227.FBpp0306740	-1.59755e-05	0.0428334	-0.000513149	2.36614e-09
7227.FBpp0084610	-1.35612e-06	1.72935e-07	-2.82201e-06	0.394454
7227.FBpp0073588	-6.78059e-07	1.72935e-07	-9.63004e-07	0.723978
7227.FBpp0401565	8.15304e-06	0.0463089	1.4253e-06	0.390901
7227.FBpp0086842	-2.71224e-06	1.72935e-07	-7.94226e-06	3.82291e-05
7227.FBpp0074239	-1.96637e-05	1.72935e-07	-2.64001e-05	0.266992
7227.FBpp0085089	-8.64199e-07	0.775873	-8.94484e-06	0.461791
7227.FBpp0304597	-1.35612e-06	1.72935e-07	-1.95509e-06	0.309926
7227.FBpp0088517	-7.45865e-06	1.72935e-07	-4.93556e-05	0.000447189
7227.FBpp0078224	-2.03418e-06	1.72935e-07	-8.78226e-06	0.0210491
7227.FBpp0073578	-1.35612e-06	1.72935e-07	1.258e-05	0.305125
7227.FBpp0289334	-2.71224e-06	1.72935e-07	-2.69525e-05	2.43361e-10
7227.FBpp0293341	-7.60713e-07	0.78077	-6.73812e-06	2.43361e-10
7227.FBpp0071808	-4.5383e-05	1.99426e-07	-0.000516056	1.93436e-09
7227.FBpp0312001	-3.19784e-07	0.871705	1.63912e-06	0.815566
7227.FBpp0312005	-1.33562e-05	1.09894e-07	-0.000358293	2.00454e-17
7227.FBpp0070861	-1.54671e-06	0.210941	6.12501e-05	6.98427e-07
7227.FBpp0088833	-2.10198e-05	1.72935e-07	-0.000216957	3.15347e-10
7227.FBpp0076003	-4.74641e-06	1.72935e-07	4.56978e-05	2.34712e-05
7227.FBpp0073173	-3.32249e-05	1.72935e-07	0.000487957	8.14564e-22
7227.FBpp0083105	-6.10253e-06	1.72935e-07	2.0365e-05	0.0215934
7227.FBpp0071213	-6.78059e-06	1.72935e-07	2.50485e-05	0.00302733
7227.FBpp0306664	-4.74641e-06	1.72935e-07	0.000115398	0.000135511
7227.FBpp0088988	6.71828e-06	0.0493256	2.90715e-06	0.0694549
7227.FBpp0072231	-1.12876e-05	0.0134129	-0.000229425	3.01061e-10
7227.FBpp0311643	-1.96364e-05	4.14175e-09	2.36883e-05	1.55332e-06
7227.FBpp0070646	-1.42392e-05	1.72935e-07	0.000443449	1.08712e-06
7227.FBpp0079547	1.1154e-05	0.0254023	-2.47003e-05	0.0222981
7227.FBpp0110163	-6.78059e-07	1.72935e-07	-6.73812e-06	2.43361e-10
7227.FBpp0071296	4.59309e-05	1.14582e-11	3.05171e-06	0.613247
7227.FBpp0297991	-9.49283e-06	1.72935e-07	0.00017853	0.000329659
7227.FBpp0082468	-1.35612e-06	1.72935e-07	3.13078e-05	7.83907e-09
7227.FBpp0082469	-1.62734e-05	1.72935e-07	0.000380191	0.000214384
7227.FBpp0079568	-2.71224e-06	1.72935e-07	1.43282e-05	0.00942584
7227.FBpp0080077	-2.03418e-06	1.72935e-07	3.14905e-05	5.5572e-09
7227.FBpp0300161	3.7384e-07	0.853439	-9.18087e-06	0.0175236
7227.FBpp0307141	-5.45329e-06	0.507575	-7.41194e-05	2.43361e-10
7227.FBpp0072383	-2.03418e-06	1.72935e-07	4.70842e-05	1.76389e-05
7227.FBpp0306017	6.07884e-06	0.258598	-0.000127346	3.11239e-11
7227.FBpp0294037	-6.78059e-07	1.72935e-07	-1.11423e-06	0.676036
7227.FBpp0076470	-3.22766e-06	0.042805	-2.76808e-05	4.14606e-06
7227.FBpp0110439	-2.10198e-05	1.72935e-07	-0.000216957	3.15347e-10
7227.FBpp0070333	-2.71224e-06	1.72935e-07	-2.62985e-05	4.02835e-08
7227.FBpp0074584	-1.25444e-05	2.41421e-07	-0.000115534	1.65196e-09
7227.FBpp0079112	-1.80258e-05	8.90888e-07	0.000365279	2.60013e-07
7227.FBpp0077318	-1.13963e-05	0.00502306	0.000345831	1.45623e-05
7227.FBpp0112469	-2.03418e-06	1.72935e-07	-8.79869e-06	0.287394
7227.FBpp0113052	-3.3903e-06	1.72935e-07	-1.37781e-07	0.938041
7227.FBpp0078287	-1.8079e-05	9.446e-09	-1.55879e-05	0.309926
7227.FBpp0075209	-2.03418e-06	1.72935e-07	-2.02144e-05	2.43361e-10
7227.FBpp0078448	-5.45329e-06	0.507575	-7.41194e-05	2.43361e-10
7227.FBpp0071083	-6.78059e-07	1.72935e-07	-9.2604e-06	3.13709e-06
7227.FBpp0303491	-1.12876e-05	0.0134129	-0.000229425	3.01061e-10
7227.FBpp0084545	-7.45865e-06	1.72935e-07	0.000185212	5.68041e-18
7227.FBpp0082980	-1.62734e-05	1.72935e-07	0.000135885	2.99083e-05
7227.FBpp0077022	-1.49173e-05	1.72935e-07	-0.000178461	0.0030566
7227.FBpp0072908	-2.03418e-06	1.72935e-07	-2.02144e-05	2.43361e-10
7227.FBpp0088040	-6.10253e-06	1.72935e-07	4.29682e-06	0.557432
7227.FBpp0077625	-4.06836e-06	1.72935e-07	-3.43446e-05	1.62952e-10
7227.FBpp0084842	-8.81477e-06	1.72935e-07	-5.30141e-05	2.22503e-09
7227.FBpp0074907	-6.78059e-07	1.72935e-07	-6.73812e-06	2.43361e-10
7227.FBpp0074237	-2.62642e-05	3.45442e-05	0.000343542	4.54045e-13
7227.FBpp0311543	-5.42447e-06	1.72935e-07	0.000222916	2.43507e-08
7227.FBpp0079813	-6.78059e-06	1.72935e-07	0.000118254	0.0153337
7227.FBpp0071892	-1.09149e-06	0.395823	-2.69525e-05	2.43361e-10
7227.FBpp0074080	-8.6841e-06	0.0189036	0.000500665	6.28866e-09
7227.FBpp0310707	1.49878e-05	1.45349e-06	-1.34453e-05	0.00232685
7227.FBpp0301175	-2.03418e-05	1.72935e-07	0.000370927	1.98505e-07
7227.FBpp0078370	-6.78059e-07	1.72935e-07	3.87202e-05	4.85125e-18
7227.FBpp0305095	-2.92338e-06	0.0421909	-4.61247e-05	9.28946e-09
7227.FBpp0081741	-2.03418e-06	1.72935e-07	0.000119735	2.54589e-18
7227.FBpp0085856	-1.00939e-06	0.343293	1.47395e-05	0.00533203
7227.FBpp0082864	-2.71224e-06	1.72935e-07	3.75979e-06	0.240603
7227.FBpp0304954	-1.35612e-06	1.72935e-07	2.1954e-05	0.0103742
7227.FBpp0084785	3.17704e-07	0.86934	1.09043e-06	0.824184
7227.FBpp0311533	-2.03418e-06	1.72935e-07	-3.99213e-05	0.00314006
7227.FBpp0310458	-5.42447e-06	1.72935e-07	-2.60506e-05	0.380848
7227.FBpp0076649	-1.08489e-05	1.72935e-07	2.18672e-05	0.317896
7227.FBpp0087977	5.77952e-06	0.00761059	-6.73812e-06	2.43361e-10
7227.FBpp0082692	-1.01709e-05	1.72935e-07	-2.14178e-05	0.0242941
7227.FBpp0311906	-2.03418e-06	1.72935e-07	4.33748e-05	4.29881e-05
7227.FBpp0077316	-2.71224e-06	1.72935e-07	5.85881e-05	0.000893566
7227.FBpp0088015	-6.10253e-06	1.72935e-07	4.29682e-06	0.557432
7227.FBpp0081380	-1.83076e-05	1.72935e-07	-0.000191247	1.24103e-10
7227.FBpp0083968	-1.35612e-06	1.72935e-07	-1.34762e-05	2.43361e-10
7227.FBpp0080870	-1.83076e-05	1.72935e-07	-0.000191247	1.24103e-10
7227.FBpp0289753	-1.35612e-06	1.72935e-07	2.07691e-05	1.21819e-06
7227.FBpp0310544	-2.03418e-06	1.72935e-07	5.69334e-05	2.09072e-07
7227.FBpp0086063	-6.78059e-07	1.72935e-07	1.10627e-05	0.00956636
7227.FBpp0085149	-6.78059e-07	1.72935e-07	-3.8373e-06	0.0694053
7227.FBpp0072425	-4.74641e-06	1.72935e-07	-5.37289e-06	0.773141
7227.FBpp0074822	-6.78059e-07	1.72935e-07	2.43228e-05	2.36816e-06
7227.FBpp0070298	-4.06836e-06	1.72935e-07	-3.43446e-05	1.62952e-10
7227.FBpp0076264	-1.42392e-05	1.72935e-07	-3.77985e-05	0.00786818
7227.FBpp0300535	-1.35612e-06	1.72935e-07	-6.73812e-06	2.43361e-10
7227.FBpp0074229	-8.81477e-06	1.72935e-07	1.62639e-05	0.0331935
7227.FBpp0307156	-1.35612e-06	1.72935e-07	-1.7826e-05	0.00739174
7227.FBpp0084094	-6.78059e-07	1.72935e-07	-5.40149e-06	0.148137
7227.FBpp0312067	-6.10253e-06	1.72935e-07	0.000224505	4.34909e-05
7227.FBpp0077151	-2.71224e-06	1.72935e-07	1.19051e-05	0.0731603
7227.FBpp0112453	-1.35612e-06	1.72935e-07	2.43835e-05	2.41621e-06
7227.FBpp0086066	-5.45329e-06	0.507575	-7.41194e-05	2.43361e-10
7227.FBpp0079417	-8.65297e-06	0.0161154	-3.508e-05	0.000287722
7227.FBpp0088810	-6.78059e-07	1.72935e-07	1.46984e-05	0.010683
7227.FBpp0309711	-1.35612e-06	1.72935e-07	-6.12512e-06	0.0631183
7227.FBpp0288780	-4.06836e-06	1.72935e-07	-4.23189e-06	0.699264
7227.FBpp0070302	-7.45865e-06	1.72935e-07	0.000243753	1.07964e-13
7227.FBpp0078342	-2.03418e-06	1.72935e-07	2.72745e-05	0.0105078
7227.FBpp0081592	-9.49283e-06	1.72935e-07	-1.15437e-05	0.281891
7227.FBpp0085011	-1.35612e-06	1.72935e-07	2.5043e-06	0.135621
7227.FBpp0309987	-4.5383e-05	1.99426e-07	-0.000516056	1.93436e-09
7227.FBpp0297878	-3.52887e-06	5.9272e-05	-2.69525e-05	2.43361e-10
7227.FBpp0308250	-3.5183e-06	0.00487274	2.75247e-05	2.94656e-05
7227.FBpp0307904	-6.78059e-07	1.72935e-07	-1.72598e-06	0.533501
7227.FBpp0074936	-1.42392e-05	1.72935e-07	0.000417575	2.03137e-06
7227.FBpp0073120	-4.06836e-06	1.72935e-07	-3.56617e-05	7.8021e-06
7227.FBpp0077447	-6.78059e-07	1.72935e-07	-2.25727e-05	2.29782e-05
7227.FBpp0074690	-6.78059e-07	1.72935e-07	2.59327e-05	3.79479e-07
7227.FBpp0078162	-2.71224e-06	1.72935e-07	-1.11912e-05	0.0484905
7227.FBpp0302902	1.00865e-05	0.0285377	-4.0291e-05	1.55599e-09
7227.FBpp0082597	1.40619e-05	0.32866	-3.98688e-06	0.64319
7227.FBpp0304479	-6.78059e-07	1.72935e-07	-6.73812e-06	2.43361e-10
7227.FBpp0072694	-2.71224e-06	1.72935e-07	-2.69525e-05	2.43361e-10
7227.FBpp0075069	1.94981e-06	0.674967	-0.000110102	4.59844e-10
7227.FBpp0074372	-1.28831e-05	1.72935e-07	-7.85357e-05	0.0406555
7227.FBpp0305314	4.0067e-05	1.80984e-06	-3.87902e-05	7.43214e-07
7227.FBpp0074151	-6.10253e-06	1.72935e-07	2.23005e-06	0.88253
7227.FBpp0078977	-2.03418e-06	1.72935e-07	-1.64091e-05	2.26241e-05
7227.FBpp0074825	1.69878e-05	9.41232e-08	3.87202e-05	4.85125e-18
7227.FBpp0303347	-4.06836e-06	1.72935e-07	0.000170569	2.99801e-09
7227.FBpp0305898	-6.78059e-07	1.72935e-07	2.90715e-06	0.0694549
7227.FBpp0310515	-6.78059e-06	1.72935e-07	-1.83067e-05	0.0346934
7227.FBpp0303212	-1.42392e-05	1.72935e-07	-3.07656e-05	0.309926
7227.FBpp0071905	-1.55954e-05	1.72935e-07	-0.000139126	3.17177e-10
7227.FBpp0079542	-2.03418e-06	1.72935e-07	-2.02144e-05	2.43361e-10
7227.FBpp0082011	-1.96637e-05	1.72935e-07	0.000417561	2.46424e-07
7227.FBpp0312516	-1.42392e-05	1.72935e-07	0.000399611	2.1462e-06
7227.FBpp0088179	-7.95664e-06	0.181686	0.000286338	1.37501e-06
7227.FBpp0079912	-1.35612e-06	1.72935e-07	3.54325e-05	1.11059e-05
7227.FBpp0074047	-6.78059e-07	1.72935e-07	-1.94849e-06	0.309926
7227.FBpp0079628	-4.74641e-06	1.72935e-07	0.000142221	5.34714e-05
7227.FBpp0073672	-4.84336e-06	0.157268	-7.57104e-05	2.56819e-11
7227.FBpp0088483	-6.78059e-07	1.72935e-07	2.16663e-05	0.000160388
7227.FBpp0071596	-9.31276e-06	0.115475	0.000449315	3.02933e-08
7227.FBpp0073989	-5.45329e-06	0.507575	-7.41194e-05	2.43361e-10
7227.FBpp0293248	-6.78059e-07	1.72935e-07	2.2107e-05	6.14128e-07
7227.FBpp0303248	-6.78059e-07	1.72935e-07	2.15506e-05	1.15005e-06
7227.FBpp0073963	-6.47535e-06	0.380928	-9.22306e-05	5.2331e-07
7227.FBpp0079471	-6.24111e-06	7.12932e-09	-9.56865e-06	0.228547
7227.FBpp0070716	-2.03418e-05	1.72935e-07	-5.83902e-06	0.621968
7227.FBpp0076134	-2.05643e-06	0.897449	-0.000124767	3.6813e-08
7227.FBpp0076005	-1.12876e-05	0.0134129	-0.000229425	3.01061e-10
7227.FBpp0086431	-7.69468e-06	9.84984e-06	1.19626e-05	0.0694549
7227.FBpp0112228	8.26523e-06	0.00368167	1.84204e-05	0.0459966
7227.FBpp0073458	-1.35612e-06	1.72935e-07	-1.34597e-05	0.0939298
7227.FBpp0111901	-3.3903e-06	1.72935e-07	-3.5175e-05	0.0715193
7227.FBpp0304498	-6.78059e-07	1.72935e-07	-6.73812e-06	2.43361e-10
7227.FBpp0075617	-1.22051e-05	1.72935e-07	0.000119476	0.0240552
7227.FBpp0297142	-8.81477e-06	1.72935e-07	1.34305e-05	0.203458
7227.FBpp0085254	-2.71224e-06	1.72935e-07	1.93507e-05	0.0068371
7227.FBpp0083779	-1.24806e-05	0.000216235	0.000478513	3.14152e-08
7227.FBpp0099657	-3.3903e-05	1.72935e-07	-0.000424882	0.00687236
7227.FBpp0071491	-3.3903e-06	1.72935e-07	6.42506e-05	5.53109e-06
7227.FBpp0305832	-1.26153e-05	0.00853558	-0.000229425	3.01061e-10
7227.FBpp0293442	-7.95664e-06	0.181686	0.000173502	8.54596e-06
7227.FBpp0301190	-6.5618e-06	0.00967917	3.83144e-06	0.0955432
7227.FBpp0070355	-2.03418e-06	1.72935e-07	-7.53419e-06	0.100752
7227.FBpp0083319	-3.3903e-06	1.72935e-07	-2.73601e-05	0.00395185
7227.FBpp0303072	-1.79969e-05	0.0039391	0.000791477	1.23712e-07
7227.FBpp0302981	-2.71224e-06	1.72935e-07	-1.01305e-05	0.259498
7227.FBpp0306582	-8.81477e-06	1.72935e-07	5.02771e-05	0.040584
7227.FBpp0306204	-6.78059e-07	1.72935e-07	1.89813e-06	0.240603
7227.FBpp0070649	-6.78059e-07	1.72935e-07	-1.42169e-06	0.763376
7227.FBpp0303475	-1.35612e-06	1.72935e-07	-6.33873e-06	0.0502944
7227.FBpp0308722	-1.35612e-06	1.72935e-07	3.31735e-05	7.70312e-14
7227.FBpp0079675	-8.06549e-06	0.0250839	3.95312e-06	0.34527
7227.FBpp0307959	-4.06836e-06	1.72935e-07	9.15355e-05	2.79809e-06
7227.FBpp0080560	-2.03418e-06	1.72935e-07	-2.7842e-06	0.669298
7227.FBpp0079710	-5.42447e-06	1.72935e-07	-5.3905e-05	2.43361e-10
7227.FBpp0078760	-2.71224e-06	1.72935e-07	2.99767e-06	0.0694549
7227.FBpp0074458	-2.71224e-06	1.72935e-07	-2.34256e-05	0.0186572
7227.FBpp0085919	-1.35612e-06	1.72935e-07	-1.34762e-05	2.43361e-10
7227.FBpp0077538	-7.45865e-06	1.72935e-07	0.000158958	3.82864e-09
7227.FBpp0083969	-6.78059e-07	1.72935e-07	-2.55477e-06	0.594401
7227.FBpp0297920	-2.71224e-06	1.72935e-07	1.14176e-05	0.360072
7227.FBpp0099388	-6.78059e-07	1.72935e-07	1.07536e-05	0.101683
7227.FBpp0297902	-6.78059e-07	1.72935e-07	9.42239e-06	0.10492
7227.FBpp0077962	-1.35612e-06	1.72935e-07	2.31548e-05	0.00509771
7227.FBpp0073459	-8.13671e-06	1.72935e-07	1.48341e-05	0.129303
7227.FBpp0271779	-3.3903e-06	1.72935e-07	-1.1516e-05	0.607823
7227.FBpp0070141	-8.81477e-06	1.72935e-07	0.000165705	1.25253e-09
7227.FBpp0082817	-5.42447e-06	1.72935e-07	-8.84654e-06	0.166772
7227.FBpp0088945	-8.13671e-06	1.72935e-07	-3.50527e-05	0.00129049
7227.FBpp0072886	-1.35612e-06	1.72935e-07	-1.0858e-06	0.789502
7227.FBpp0078689	2.49991e-06	0.450153	-8.75956e-05	2.43361e-10
7227.FBpp0306039	-4.5383e-05	1.99426e-07	-0.000516056	1.93436e-09
7227.FBpp0073083	-1.35612e-06	1.72935e-07	-2.38729e-05	1.81404e-10
7227.FBpp0303688	-4.06836e-06	1.72935e-07	0.000139763	1.96198e-06
7227.FBpp0082459	-6.10253e-06	1.72935e-07	-6.05053e-05	6.25543e-10
7227.FBpp0079436	-6.78059e-07	1.72935e-07	1.06664e-05	0.012859
7227.FBpp0303838	-6.78059e-07	1.72935e-07	-1.58965e-06	0.390901
7227.FBpp0072164	-6.78059e-07	1.72935e-07	-6.73812e-06	2.43361e-10
7227.FBpp0083195	-1.35612e-06	1.72935e-07	-1.34762e-05	2.43361e-10
7227.FBpp0082134	-2.03418e-06	1.72935e-07	3.82423e-05	0.00853687
7227.FBpp0289639	-2.71224e-06	1.72935e-07	-2.02144e-05	2.43361e-10
7227.FBpp0112593	-4.74641e-06	1.72935e-07	0.000128113	7.42529e-06
7227.FBpp0078390	9.92385e-06	9.04538e-05	-2.7136e-05	0.000308935
7227.FBpp0312226	2.49991e-06	0.450153	-8.75956e-05	2.43361e-10
7227.FBpp0073091	-2.03418e-06	1.72935e-07	-6.05264e-06	0.314133
7227.FBpp0085870	-6.78059e-07	1.72935e-07	-1.44993e-05	0.0226966
7227.FBpp0087095	-4.06836e-06	1.72935e-07	-4.71669e-05	2.43361e-10
7227.FBpp0085807	-1.27842e-06	0.21818	-1.34762e-05	2.43361e-10
7227.FBpp0083851	-1.1057e-05	0.0052215	-0.00015934	3.00978e-10
7227.FBpp0310097	-4.06836e-06	1.72935e-07	0.000118431	6.53495e-07
7227.FBpp0077114	-2.98841e-05	3.2392e-07	-1.64737e-05	0.0363944
7227.FBpp0291772	-6.78059e-07	1.72935e-07	-6.73812e-06	2.43361e-10
7227.FBpp0088002	3.7893e-06	0.0407029	1.31382e-05	6.28454e-05
7227.FBpp0087266	-6.78059e-07	1.72935e-07	2.24603e-05	2.95245e-06
7227.FBpp0077774	-1.35612e-06	1.72935e-07	3.04199e-05	0.000427845
7227.FBpp0306562	-1.35612e-06	1.72935e-07	-9.22175e-07	0.700129
7227.FBpp0076375	-6.78059e-07	1.72935e-07	-6.73812e-06	2.43361e-10
7227.FBpp0312065	-7.45865e-06	1.72935e-07	0.000232296	4.30215e-06
7227.FBpp0074888	-6.78059e-07	1.72935e-07	-1.94849e-06	0.309926
7227.FBpp0306028	-7.45865e-06	1.72935e-07	9.77856e-05	3.23762e-06
7227.FBpp0289484	-6.78059e-07	1.72935e-07	1.06664e-05	0.012859
7227.FBpp0084051	-1.35612e-06	1.72935e-07	1.02416e-05	0.0245787
7227.FBpp0081866	-2.03418e-06	1.72935e-07	3.69092e-05	0.0471338
7227.FBpp0292147	-1.35612e-06	1.72935e-07	9.60683e-06	0.00495092
7227.FBpp0078093	-6.78059e-06	1.72935e-07	6.88764e-05	0.0172034
7227.FBpp0083893	-4.74641e-06	1.72935e-07	4.64489e-05	0.0488029
7227.FBpp0083931	-2.71224e-06	1.72935e-07	2.73939e-05	0.127569
7227.FBpp0086578	-6.78059e-07	1.72935e-07	-6.48983e-06	0.0715546
7227.FBpp0080758	-7.45865e-06	1.72935e-07	-4.81464e-05	0.0353559
7227.FBpp0085888	-4.74641e-06	1.72935e-07	-2.44711e-05	0.282253
7227.FBpp0086096	-1.35612e-06	1.72935e-07	4.49207e-05	2.95245e-06
7227.FBpp0077401	-7.95664e-06	0.181686	0.000144138	0.00407634
7227.FBpp0082513	-2.10198e-05	1.72935e-07	-0.000216957	3.15347e-10
7227.FBpp0110411	-6.78059e-07	1.72935e-07	1.67655e-05	0.00135216
7227.FBpp0080010	2.55575e-05	0.0754297	0.000665409	5.77274e-18
7227.FBpp0302978	-1.62734e-05	1.72935e-07	0.000387247	0.000153228
7227.FBpp0078416	-4.5383e-05	1.99426e-07	-0.000516056	1.93436e-09
7227.FBpp0076849	-1.49173e-05	1.72935e-07	-4.45367e-05	0.00269412
7227.FBpp0084115	-1.01709e-05	1.72935e-07	1.09858e-06	0.965739
7227.FBpp0291573	-1.35612e-06	1.72935e-07	2.13589e-05	0.0138801
7227.FBpp0073893	-1.87807e-05	1.32642e-08	-4.12631e-05	0.00531383
7227.FBpp0078400	-5.42447e-06	1.72935e-07	-8.84654e-06	0.166772
7227.FBpp0071703	-1.35612e-06	1.72935e-07	-1.34762e-05	2.43361e-10
7227.FBpp0304114	-6.78059e-07	1.72935e-07	-5.40149e-06	0.148137
7227.FBpp0072151	-8.6841e-06	0.0189036	0.000130965	5.94445e-09
7227.FBpp0423205	-4.5383e-05	1.99426e-07	-0.000516056	1.93436e-09
7227.FBpp0084549	-2.03418e-06	1.72935e-07	-4.46381e-06	0.493723
7227.FBpp0073354	-6.78059e-07	1.72935e-07	2.35659e-05	0.0210528
7227.FBpp0297348	-6.75741e-07	0.723557	2.65984e-05	6.76214e-07
7227.FBpp0083954	-5.42447e-06	1.72935e-07	-2.7136e-05	0.000308935
7227.FBpp0081336	-1.35612e-06	1.72935e-07	4.65819e-05	1.16666e-05
7227.FBpp0086773	-1.42559e-06	0.318031	7.59406e-05	8.86846e-05
7227.FBpp0081356	-7.45865e-06	1.72935e-07	-7.91752e-05	3.25785e-14
7227.FBpp0302863	-1.35612e-06	1.72935e-07	1.93669e-05	0.000579305
7227.FBpp0291726	-4.5383e-05	1.99426e-07	-0.000516056	1.93436e-09
7227.FBpp0076589	-3.3903e-06	1.72935e-07	-2.73601e-05	0.00395185
7227.FBpp0078984	6.55039e-06	0.0248432	-2.52641e-05	0.00657219
7227.FBpp0297547	-1.35612e-06	1.72935e-07	-1.34762e-05	2.43361e-10
7227.FBpp0079219	-4.06836e-06	1.72935e-07	0.000103215	3.24837e-05
7227.FBpp0080551	-6.78059e-07	1.72935e-07	-6.73812e-06	2.43361e-10
7227.FBpp0071178	-8.81477e-06	1.72935e-07	-5.30141e-05	2.22503e-09
7227.FBpp0303080	-6.78059e-07	1.72935e-07	1.98232e-05	3.28755e-05
7227.FBpp0070409	-1.96047e-06	0.233674	-6.73812e-06	2.43361e-10
7227.FBpp0302807	-1.35612e-06	1.72935e-07	-1.34762e-05	2.43361e-10
7227.FBpp0077859	-1.12876e-05	0.0134129	-0.000229425	3.01061e-10
7227.FBpp0082667	-8.13671e-06	1.72935e-07	0.000330446	1.20658e-15
7227.FBpp0423146	-1.35612e-06	1.72935e-07	2.48875e-05	0.112609
7227.FBpp0071771	-2.10198e-05	1.72935e-07	-0.000216957	3.15347e-10
7227.FBpp0081910	-4.06836e-06	1.72935e-07	-7.26361e-05	3.22429e-06
7227.FBpp0084818	-4.06836e-06	1.72935e-07	-2.12723e-05	3.88934e-07
7227.FBpp0078641	-1.35612e-06	1.72935e-07	4.11411e-05	8.63075e-09
7227.FBpp0080147	-4.06836e-06	1.72935e-07	1.72453e-05	0.0872771
7227.FBpp0310183	-3.3903e-06	1.72935e-07	4.29826e-05	0.0930808
7227.FBpp0099953	-6.78059e-07	1.72935e-07	-1.5016e-06	0.390901
7227.FBpp0305335	-1.54647e-05	0.000909237	0.00062417	8.84415e-06
7227.FBpp0312000	-1.35612e-06	1.72935e-07	-1.0858e-06	0.789502
7227.FBpp0311212	-1.62734e-05	1.72935e-07	0.000135885	2.99083e-05
7227.FBpp0071172	-1.35612e-06	1.72935e-07	1.50485e-05	0.00129244
7227.FBpp0079788	-5.42447e-06	1.72935e-07	-5.3905e-05	2.43361e-10
7227.FBpp0071501	-6.78059e-07	1.72935e-07	6.97089e-06	0.0668356
7227.FBpp0080100	9.78027e-05	5.6292e-05	2.52228e-06	0.135621
7227.FBpp0071455	-6.10253e-06	1.72935e-07	1.68059e-05	0.299183
7227.FBpp0077011	3.35681e-06	0.380098	-2.65185e-05	0.0197195
7227.FBpp0099495	1.2103e-05	0.00163417	-1.36496e-05	0.0342811
7227.FBpp0077415	-2.62642e-05	3.45442e-05	0.000120915	0.0919616
7227.FBpp0083151	-7.45865e-06	1.72935e-07	-7.18007e-05	0.127268
7227.FBpp0312157	-1.35612e-06	1.72935e-07	-1.20476e-06	0.643591
7227.FBpp0075690	-1.33562e-05	1.09894e-07	-0.000137852	0.000167607
7227.FBpp0303964	-4.06836e-06	1.72935e-07	5.32569e-05	1.05075e-08
7227.FBpp0303473	-1.69515e-05	1.72935e-07	0.000640833	2.89062e-11
7227.FBpp0088440	-2.81806e-05	0.00427263	-0.000289771	3.6803e-09
7227.FBpp0308623	-2.3054e-05	1.72935e-07	0.00045921	3.31433e-06
7227.FBpp0082522	-2.05643e-06	0.897449	-0.000124767	3.6813e-08
7227.FBpp0075554	-1.96637e-05	1.72935e-07	0.000261235	0.00122529
7227.FBpp0306049	-1.69515e-05	1.72935e-07	0.000218673	1.44565e-06
7227.FBpp0301153	-2.71224e-06	1.72935e-07	3.44737e-05	9.99777e-08
7227.FBpp0085589	-1.35612e-06	1.72935e-07	-2.76366e-05	5.64186e-05
7227.FBpp0312526	-1.12876e-05	0.0134129	-0.000229425	3.01061e-10
7227.FBpp0081704	-3.59371e-05	1.72935e-07	0.000232752	7.46351e-09
7227.FBpp0080001	2.55575e-05	0.0754297	-5.06088e-05	0.042163
7227.FBpp0084281	-6.78059e-07	1.72935e-07	-4.36309e-06	0.0406555
7227.FBpp0083130	-6.78059e-07	1.72935e-07	2.06544e-06	0.240603
7227.FBpp0293947	-1.46355e-05	7.90764e-06	8.68329e-05	2.92693e-09
7227.FBpp0087726	-1.76476e-06	0.410047	-1.39362e-05	0.00970583
7227.FBpp0070767	-4.5383e-05	1.99426e-07	-0.000516056	1.93436e-09
7227.FBpp0085460	-6.78059e-07	1.72935e-07	-6.73812e-06	2.43361e-10
7227.FBpp0083891	-4.90444e-06	0.260552	-1.34762e-05	2.43361e-10
7227.FBpp0112092	-1.96637e-05	1.72935e-07	4.49651e-05	0.0694549
7227.FBpp0074756	-2.10198e-05	1.72935e-07	0.000197123	1.35491e-10
7227.FBpp0076433	-6.78059e-07	1.72935e-07	-6.73812e-06	2.43361e-10
7227.FBpp0293261	-6.78059e-06	1.72935e-07	0.000277824	1.16568e-07
7227.FBpp0073036	-1.35612e-06	1.72935e-07	1.98166e-05	0.0183452
7227.FBpp0307803	-1.35612e-06	1.72935e-07	-1.09744e-05	2.30728e-05
7227.FBpp0077326	-4.84336e-06	0.157268	2.29271e-05	0.411143
7227.FBpp0089041	-5.45329e-06	0.507575	-7.41194e-05	2.43361e-10
7227.FBpp0089217	-3.3903e-06	1.72935e-07	-3.36906e-05	2.43361e-10
7227.FBpp0085658	-2.03418e-06	1.72935e-07	4.04625e-05	0.000262739
7227.FBpp0301163	-1.35612e-06	1.72935e-07	2.19123e-05	0.00615203
7227.FBpp0071248	-4.06836e-06	1.72935e-07	1.03558e-05	0.382249
7227.FBpp0082767	-2.10198e-05	1.72935e-07	-0.000216957	3.15347e-10
7227.FBpp0077537	1.89433e-06	0.24487	-1.34762e-05	2.43361e-10
7227.FBpp0070792	-6.78059e-07	1.72935e-07	3.44691e-05	1.99443e-10
7227.FBpp0087705	-1.35612e-06	1.72935e-07	-4.63912e-05	9.48383e-07
7227.FBpp0307386	1.09773e-06	0.586317	5.18958e-05	7.77112e-10
7227.FBpp0306645	-6.78059e-07	1.72935e-07	-3.35362e-05	2.23887e-08
7227.FBpp0072561	-2.71224e-06	1.72935e-07	-9.04353e-06	0.139912
7227.FBpp0301582	-9.36216e-06	0.0134203	0.000103351	0.0343195
7227.FBpp0071532	-7.45865e-06	1.72935e-07	-5.69469e-05	0.0486953
7227.FBpp0290503	-6.5618e-06	0.00967917	1.37962e-05	0.00179898
7227.FBpp0079233	-4.06836e-06	1.72935e-07	-4.82233e-05	1.07559e-07
7227.FBpp0087569	-7.45865e-06	1.72935e-07	6.67318e-05	0.18156
7227.FBpp0071123	-2.71224e-06	1.72935e-07	-2.62985e-05	4.02835e-08
7227.FBpp0100181	-1.19657e-05	0.00941074	-0.000820125	1.54123e-06
7227.FBpp0075755	-1.12876e-05	0.0134129	-0.000229425	3.01061e-10
7227.FBpp0305742	-2.03418e-06	1.72935e-07	-2.69525e-05	2.43361e-10
7227.FBpp0080121	-7.45865e-06	1.72935e-07	1.98265e-05	0.161054
7227.FBpp0079000	-7.45865e-06	1.72935e-07	0.00011582	5.25658e-06
7227.FBpp0076330	-8.81477e-06	1.72935e-07	-0.000100781	4.57549e-10
7227.FBpp0304878	-6.78059e-07	1.72935e-07	2.24603e-05	2.95245e-06
7227.FBpp0072132	-2.71224e-06	1.72935e-07	-2.50726e-05	1.48085e-08
7227.FBpp0081990	-1.35612e-06	1.72935e-07	-2.62424e-05	0.000203791
7227.FBpp0081539	-6.78059e-07	1.72935e-07	-6.73812e-06	2.43361e-10
7227.FBpp0086050	-6.78059e-07	1.72935e-07	-6.73812e-06	2.43361e-10
7227.FBpp0076789	-8.13671e-06	1.72935e-07	-9.6822e-05	0.0113726
7227.FBpp0086704	-2.10198e-05	1.72935e-07	-0.000216957	3.15347e-10
7227.FBpp0113035	-8.81477e-06	1.72935e-07	-0.000144106	1.95404e-06
7227.FBpp0086571	1.03112e-06	0.696579	1.50681e-05	0.00489589
7227.FBpp0311517	-6.78059e-07	1.72935e-07	-3.8373e-06	0.0694053
7227.FBpp0088115	-4.74641e-06	1.72935e-07	1.49884e-05	0.0694549
7227.FBpp0079162	-7.95868e-07	0.895733	-2.3474e-05	0.0381099
7227.FBpp0305149	-1.28831e-05	1.72935e-07	0.000118464	0.0155767
7227.FBpp0081600	-1.35612e-06	1.72935e-07	2.54187e-05	6.38496e-05
7227.FBpp0112136	-6.78059e-07	1.72935e-07	-1.17323e-06	0.855621
7227.FBpp0076558	-6.78059e-07	1.72935e-07	-6.73812e-06	2.43361e-10
7227.FBpp0081412	-2.03418e-06	1.72935e-07	-1.85927e-05	0.000155326
7227.FBpp0302954	-1.34506e-05	1.87195e-05	-3.64701e-05	0.01418
7227.FBpp0087648	-4.74641e-06	1.72935e-07	2.60978e-05	0.18865
7227.FBpp0083075	-4.74641e-06	1.72935e-07	6.59127e-06	0.352719
7227.FBpp0291421	-2.71224e-06	1.72935e-07	7.50844e-06	0.767893
7227.FBpp0303599	-2.03418e-06	1.72935e-07	-2.69252e-05	0.001269
7227.FBpp0084150	-5.08544e-05	1.72935e-07	-0.000489104	2.15797e-09
7227.FBpp0291500	-6.78059e-07	1.72935e-07	1.65359e-05	0.000259617
7227.FBpp0303860	-6.78059e-07	1.72935e-07	-6.73812e-06	2.43361e-10
7227.FBpp0300615	-1.59755e-05	0.0428334	-0.000513149	2.36614e-09
7227.FBpp0073316	-6.10253e-06	1.72935e-07	1.74797e-05	0.0313058
7227.FBpp0099884	-6.78059e-07	1.72935e-07	5.41709e-06	0.0166434
7227.FBpp0074513	-5.42447e-06	1.72935e-07	-2.03978e-05	0.00252061
7227.FBpp0076882	3.01825e-06	0.427913	-1.34762e-05	2.43361e-10
7227.FBpp0077715	-4.17549e-07	0.951978	6.28014e-05	4.39716e-05
7227.FBpp0080823	-1.35612e-06	1.72935e-07	-1.95509e-06	0.309926
7227.FBpp0086505	-1.35612e-06	1.72935e-07	3.26733e-05	5.55158e-05
7227.FBpp0078971	-2.03418e-06	1.72935e-07	-2.69525e-05	2.43361e-10
7227.FBpp0084849	-1.35612e-06	1.72935e-07	1.96851e-06	0.700732
7227.FBpp0300646	-6.78059e-07	1.72935e-07	-1.17323e-06	0.855621
7227.FBpp0290057	-6.78059e-07	1.72935e-07	8.64983e-06	0.0606663
7227.FBpp0112986	5.61895e-07	0.932645	0.000357788	0.000755074
7227.FBpp0071067	-3.52887e-06	5.9272e-05	3.86449e-05	0.00900961
7227.FBpp0086468	2.48795e-05	0.081766	-5.7347e-05	0.0261122
7227.FBpp0080120	-3.3903e-06	1.72935e-07	-0.000176195	2.58628e-16
7227.FBpp0076080	4.27657e-05	0.0182122	-1.95257e-05	0.0226841
7227.FBpp0078278	5.61895e-07	0.932645	-9.4671e-05	4.44996e-10
7227.FBpp0087366	-1.08489e-05	1.72935e-07	0.000192043	0.0378388
7227.FBpp0306920	-1.07183e-05	0.00691126	0.00012866	6.09371e-08
7227.FBpp0073068	-6.78059e-07	1.72935e-07	2.43306e-05	1.349e-06
7227.FBpp0304733	-2.03418e-06	1.72935e-07	-1.17319e-06	0.859348
7227.FBpp0305369	-6.78059e-07	1.72935e-07	9.42239e-06	0.10492
7227.FBpp0307611	-8.13671e-06	1.72935e-07	0.000272095	3.41672e-06
7227.FBpp0084171	-2.03418e-06	1.72935e-07	-9.75565e-06	0.153531
7227.FBpp0077230	-1.35612e-06	1.72935e-07	-2.76366e-05	5.64186e-05
7227.FBpp0078667	2.49991e-06	0.450153	-8.75956e-05	2.43361e-10
7227.FBpp0310376	-6.78059e-07	1.72935e-07	2.978e-05	3.16726e-08
7227.FBpp0306928	-6.78059e-07	1.72935e-07	3.64427e-07	0.895738
7227.FBpp0303278	-3.3903e-06	1.72935e-07	2.13448e-05	0.229181
7227.FBpp0078086	-1.35612e-05	1.72935e-07	0.000204323	0.000467488
7227.FBpp0308836	-2.62026e-06	0.531929	-4.806e-06	0.691085
7227.FBpp0099868	-6.78059e-07	1.72935e-07	4.17338e-05	7.75684e-05
7227.FBpp0086124	-6.78059e-07	1.72935e-07	-3.36714e-06	0.54726
7227.FBpp0086314	-3.3903e-06	1.72935e-07	8.21667e-05	0.000297848
7227.FBpp0085119	-1.35612e-06	1.72935e-07	3.09906e-05	0.000366653
7227.FBpp0070483	-2.71224e-06	1.72935e-07	7.39409e-06	0.233683
7227.FBpp0071753	-2.10198e-05	1.72935e-07	-0.000216957	3.15347e-10
7227.FBpp0289788	-2.03418e-06	1.72935e-07	2.01117e-05	0.00121723
7227.FBpp0311967	-8.13671e-06	1.72935e-07	0.000202365	5.51592e-08
7227.FBpp0076819	-2.71224e-06	1.72935e-07	-5.9307e-05	2.67158e-09
7227.FBpp0311516	-6.78059e-07	1.72935e-07	2.86473e-06	0.494144
7227.FBpp0071049	-1.49173e-05	1.72935e-07	-4.45367e-05	0.00269412
7227.FBpp0077874	-7.79408e-06	0.0157435	2.19845e-05	1.82173e-05
7227.FBpp0301099	-4.06836e-06	1.72935e-07	-3.07e-05	4.42134e-08
7227.FBpp0076938	-6.78059e-07	1.72935e-07	-6.73812e-06	2.43361e-10
7227.FBpp0071142	-1.42392e-05	1.72935e-07	0.000474861	3.16177e-07
7227.FBpp0079111	-1.08489e-05	1.72935e-07	0.000195915	0.00162735
7227.FBpp0088169	-5.42447e-06	1.72935e-07	-1.98434e-05	8.821e-05
7227.FBpp0078354	-4.5383e-05	1.99426e-07	-0.000516056	1.93436e-09
7227.FBpp0293576	-8.13671e-06	1.72935e-07	0.000176537	0.007158
7227.FBpp0086507	-1.35612e-06	1.72935e-07	-4.08827e-06	0.533253
7227.FBpp0080489	-4.06836e-06	1.72935e-07	-2.12723e-05	3.88934e-07
7227.FBpp0070160	-1.62734e-05	1.72935e-07	0.000173705	0.137814
7227.FBpp0290169	-1.35612e-06	1.72935e-07	-4.17969e-05	0.00154357
7227.FBpp0303457	-1.1527e-05	1.72935e-07	0.000284604	4.16208e-11
7227.FBpp0302051	-1.08489e-05	1.72935e-07	0.00021242	0.00240279
7227.FBpp0079892	-6.78059e-07	1.72935e-07	-6.73812e-06	2.43361e-10
7227.FBpp0305937	-3.3903e-06	1.72935e-07	8.83716e-05	4.09067e-12
7227.FBpp0080097	2.27739e-05	0.000141758	-3.79024e-06	0.716395
7227.FBpp0303585	-4.74641e-06	1.72935e-07	-5.82659e-05	3.17771e-05
7227.FBpp0071047	2.20959e-05	0.000200494	-7.41549e-06	0.687812
7227.FBpp0071938	-3.3903e-06	1.72935e-07	-5.39999e-05	2.67228e-05
7227.FBpp0084346	-5.15325e-05	1.72935e-07	-0.000495842	2.09753e-09
7227.FBpp0110478	-8.81477e-06	1.72935e-07	-5.30141e-05	2.22503e-09
7227.FBpp0306433	-5.42447e-06	1.72935e-07	-1.98434e-05	8.821e-05
7227.FBpp0087926	-1.46355e-05	7.90764e-06	0.000122268	0.0322971
7227.FBpp0070403	-1.42392e-05	1.72935e-07	0.000422173	1.41983e-06
7227.FBpp0309412	-1.96364e-05	4.14175e-09	0.000111494	1.86083e-13
7227.FBpp0111930	5.22666e-05	1.61281e-10	2.90715e-06	0.0694549
7227.FBpp0112025	7.0242e-06	0.00655342	-9.7358e-06	6.8438e-07
7227.FBpp0306672	-6.78059e-07	1.72935e-07	2.64118e-05	4.44773e-06
7227.FBpp0073363	-8.81097e-07	0.752938	-7.52163e-06	0.611248
7227.FBpp0083244	-1.01709e-05	1.72935e-07	6.41491e-05	0.469305
7227.FBpp0078593	-4.06836e-06	1.72935e-07	-0.000233142	1.80152e-11
7227.FBpp0073891	-4.84336e-06	0.157268	-0.000132746	9.23781e-05
7227.FBpp0082682	-1.35612e-06	1.72935e-07	-6.73812e-06	2.43361e-10
7227.FBpp0291330	-6.78059e-07	1.72935e-07	-1.7149e-06	0.777513
7227.FBpp0083022	-4.06836e-06	1.72935e-07	-8.18658e-05	0.00532517
7227.FBpp0310003	-2.71224e-06	1.72935e-07	-1.12462e-05	0.335303
7227.FBpp0086120	-1.35612e-06	1.72935e-07	3.57861e-05	3.24761e-12
7227.FBpp0087475	2.49991e-06	0.450153	-8.75956e-05	2.43361e-10
7227.FBpp0088180	-2.03418e-06	1.72935e-07	2.03587e-05	0.000636861
7227.FBpp0073017	2.27739e-05	0.000141758	-3.79024e-06	0.716395
7227.FBpp0309768	-4.74641e-06	1.72935e-07	-4.71669e-05	2.43361e-10
7227.FBpp0085875	-1.46355e-05	7.90764e-06	8.68329e-05	2.92693e-09
7227.FBpp0087243	-6.78059e-07	1.72935e-07	3.97541e-07	0.815566
7227.FBpp0074910	5.36429e-07	0.881906	9.47435e-06	0.819375
7227.FBpp0089398	-5.42447e-06	1.72935e-07	-1.84714e-05	0.0353399
7227.FBpp0086098	2.49991e-06	0.450153	-8.75956e-05	2.43361e-10
7227.FBpp0084016	-1.42392e-05	1.72935e-07	0.000203163	9.60127e-07
7227.FBpp0071459	-1.12876e-05	0.0134129	-0.000229425	3.01061e-10
7227.FBpp0291000	1.48897e-06	0.756662	3.39208e-05	0.000197202
7227.FBpp0310394	-4.06836e-06	1.72935e-07	-2.12723e-05	3.88934e-07
7227.FBpp0099808	-4.06836e-06	1.72935e-07	5.32569e-05	1.05075e-08
7227.FBpp0087933	-4.06836e-06	1.72935e-07	5.93868e-05	5.06976e-05
7227.FBpp0083354	-1.27525e-05	0.00272987	0.000171484	8.76908e-05
7227.FBpp0073396	-1.96364e-05	4.14175e-09	2.36883e-05	1.55332e-06
7227.FBpp0310433	-6.47535e-06	0.380928	-9.22306e-05	5.2331e-07
7227.FBpp0307790	-6.78059e-07	1.72935e-07	4.72485e-06	0.152689
7227.FBpp0085224	-4.74641e-06	1.72935e-07	6.59127e-06	0.352719
7227.FBpp0289115	-6.78059e-07	1.72935e-07	-6.73812e-06	2.43361e-10
7227.FBpp0073522	-1.35612e-06	1.72935e-07	-2.68979e-05	0.0503844
7227.FBpp0079012	2.00047e-06	0.4615	3.14374e-05	0.000617627
7227.FBpp0085893	-2.10198e-05	1.72935e-07	-0.000216957	3.15347e-10
7227.FBpp0077492	1.1154e-05	0.0254023	-2.47003e-05	0.0222981
7227.FBpp0086974	1.94981e-06	0.674967	-0.000110102	4.59844e-10
7227.FBpp0086570	-1.12876e-05	0.0134129	-0.000229425	3.01061e-10
7227.FBpp0071298	-6.78059e-07	1.72935e-07	-9.13458e-06	0.15983
7227.FBpp0077079	-1.35612e-06	1.72935e-07	1.09102e-05	0.208824
7227.FBpp0078992	-2.49081e-05	6.71319e-05	0.00046087	0.00141378
7227.FBpp0072168	1.74085e-05	0.00238264	6.6101e-05	0.00678292
7227.FBpp0074481	-1.12876e-05	0.0134129	-0.000235749	4.8011e-10
7227.FBpp0080700	-2.03418e-06	1.72935e-07	1.88076e-05	0.00233599
7227.FBpp0309787	-6.78059e-07	1.72935e-07	1.32903e-06	0.578231
7227.FBpp0077627	-8.81477e-06	1.72935e-07	3.41132e-05	0.391937
7227.FBpp0291126	-3.52294e-06	0.00609167	-6.86356e-05	0.000132421
7227.FBpp0307787	-3.3903e-06	1.72935e-07	3.20986e-05	0.00102667
7227.FBpp0085546	-1.69515e-05	1.72935e-07	0.000177773	3.74476e-11
7227.FBpp0081488	-5.45329e-06	0.507575	-7.41194e-05	2.43361e-10
7227.FBpp0073447	4.03206e-07	0.684209	-1.34762e-05	2.43361e-10
7227.FBpp0292385	-3.59371e-05	1.72935e-07	0.000413649	2.54188e-14
7227.FBpp0074340	1.85347e-05	0.000219289	5.90482e-06	0.00842271
7227.FBpp0309201	-4.5383e-05	1.99426e-07	-0.000516056	1.93436e-09
7227.FBpp0077206	-4.06836e-06	1.72935e-07	-3.43446e-05	1.62952e-10
7227.FBpp0084144	-1.35612e-06	1.72935e-07	3.8966e-05	8.28076e-06
7227.FBpp0290569	-3.3903e-06	1.72935e-07	4.96171e-05	8.54222e-10
7227.FBpp0074657	-1.35612e-06	1.72935e-07	4.85288e-06	0.135621
7227.FBpp0292003	-1.35612e-06	1.72935e-07	1.19467e-06	0.681809
7227.FBpp0074525	-1.35612e-06	1.72935e-07	3.69341e-06	0.391308
7227.FBpp0074970	-2.03418e-06	1.72935e-07	-1.83345e-05	1.13069e-07
7227.FBpp0075353	-1.35612e-06	1.72935e-07	3.507e-05	0.00128577
7227.FBpp0072615	-6.10253e-06	1.72935e-07	-9.59985e-06	0.874595
7227.FBpp0077873	-1.35612e-06	1.72935e-07	-1.92922e-05	8.31146e-10
7227.FBpp0072250	-6.10253e-06	1.72935e-07	-5.71303e-06	0.754598
7227.FBpp0305960	-6.78059e-07	1.72935e-07	-6.73812e-06	2.43361e-10
7227.FBpp0304648	-4.06836e-06	1.72935e-07	7.52018e-05	5.91284e-08
7227.FBpp0075250	-8.81477e-06	1.72935e-07	4.86734e-07	0.988342
7227.FBpp0088568	1.58804e-05	0.00488326	2.12376e-05	2.90951e-05
7227.FBpp0303470	-2.71224e-06	1.72935e-07	2.12567e-05	0.0988208
7227.FBpp0087352	-2.64852e-06	0.00534405	8.72144e-06	0.0694549
7227.FBpp0071818	-2.71224e-06	1.72935e-07	-2.69525e-05	2.43361e-10
7227.FBpp0086678	-6.78059e-06	1.72935e-07	2.33294e-05	0.073028
7227.FBpp0078721	-2.03418e-06	1.72935e-07	6.2156e-06	0.288419
7227.FBpp0086770	-6.78059e-07	1.72935e-07	-2.90885e-05	6.70994e-06
7227.FBpp0082592	-7.45865e-06	1.72935e-07	0.0001025	0.000202173
7227.FBpp0307178	-6.5618e-06	0.00967917	3.83144e-06	0.0955432
7227.FBpp0090943	-4.74641e-06	1.72935e-07	4.80674e-05	2.12887e-05
7227.FBpp0070723	-7.45865e-06	1.72935e-07	1.65913e-05	0.181884
7227.FBpp0304538	-1.25444e-05	2.41421e-07	-0.000115534	1.65196e-09
7227.FBpp0302588	-8.81477e-06	1.72935e-07	0.000346718	2.25023e-12
7227.FBpp0075431	-4.06836e-06	1.72935e-07	4.60306e-07	0.967153
7227.FBpp0079697	-2.71224e-06	1.72935e-07	0.000139919	5.69652e-12
7227.FBpp0070331	-6.78059e-07	1.72935e-07	3.25761e-06	0.61925
7227.FBpp0082743	-7.11541e-06	1.18591e-05	-2.30245e-05	2.31235e-09
7227.FBpp0110481	1.63841e-06	0.467678	1.88577e-06	0.691015
7227.FBpp0305676	-1.50621e-05	0.000651086	0.000111903	0.0633622
7227.FBpp0086953	-8.6841e-06	0.0189036	0.000410265	1.46833e-06
7227.FBpp0079992	-4.74641e-06	1.72935e-07	-1.36067e-05	0.0514678
7227.FBpp0309042	-4.06836e-06	1.72935e-07	-2.76759e-05	1.46737e-07
7227.FBpp0305604	-1.35612e-06	1.72935e-07	7.95494e-05	1.99528e-07
7227.FBpp0288790	-6.78059e-07	1.72935e-07	-6.73812e-06	2.43361e-10
7227.FBpp0086103	-4.5383e-05	1.99426e-07	-0.000516056	1.93436e-09
7227.FBpp0085489	1.00776e-06	0.779097	-1.34762e-05	2.43361e-10
7227.FBpp0085181	-1.46355e-05	7.90764e-06	0.000235074	1.27401e-07
7227.FBpp0070299	-1.35612e-06	1.72935e-07	1.11475e-05	0.00610198
7227.FBpp0087321	7.70963e-06	0.0857798	9.59358e-05	0.0694549
7227.FBpp0083413	-6.78059e-07	1.72935e-07	-8.59035e-06	0.0756018
7227.FBpp0086316	1.54417e-05	3.03917e-06	-2.33976e-05	5.18011e-05
7227.FBpp0290815	-2.84143e-06	0.0081101	-5.33402e-05	4.31805e-06
7227.FBpp0084670	-1.35612e-06	1.72935e-07	-9.22175e-07	0.700129
7227.FBpp0083588	-1.35612e-06	1.72935e-07	-1.34762e-05	2.43361e-10
7227.FBpp0078331	-1.01709e-05	1.72935e-07	2.73608e-05	0.431307
7227.FBpp0085822	-6.78059e-07	1.72935e-07	2.90715e-06	0.0694549
7227.FBpp0110594	-5.42447e-06	1.72935e-07	2.25754e-06	0.781423
7227.FBpp0080261	-6.10253e-06	1.72935e-07	4.47605e-05	0.217284
7227.FBpp0078889	-1.35612e-06	1.72935e-07	-1.34762e-05	2.43361e-10
7227.FBpp0304449	-6.78059e-07	1.72935e-07	-6.73812e-06	2.43361e-10
7227.FBpp0303328	-6.78059e-07	1.72935e-07	2.99767e-06	0.0694549
7227.FBpp0288470	-2.03418e-06	1.72935e-07	-2.69525e-05	2.43361e-10
7227.FBpp0076374	-8.6841e-06	0.0189036	0.000705607	4.73881e-15
7227.FBpp0082893	-1.35612e-06	1.72935e-07	2.67078e-05	3.89321e-06
7227.FBpp0075511	4.59309e-05	1.14582e-11	1.44564e-07	0.981276
7227.FBpp0085564	-1.14164e-05	0.000238607	-3.76622e-06	0.662576
7227.FBpp0072946	-5.42447e-06	1.72935e-07	2.25754e-06	0.781423
7227.FBpp0304887	-1.01709e-05	1.72935e-07	-0.000130528	0.00388656
7227.FBpp0078879	-6.78059e-07	1.72935e-07	9.31491e-07	0.585843
7227.FBpp0303118	-1.1527e-05	1.72935e-07	-0.00010513	1.30539e-13
7227.FBpp0288908	3.17704e-07	0.86934	1.09043e-06	0.824184
7227.FBpp0089100	-4.74641e-06	1.72935e-07	-2.00341e-05	2.26628e-05
7227.FBpp0290602	-7.45865e-06	1.72935e-07	0.000194839	1.7912e-15
7227.FBpp0308986	-6.78059e-07	1.72935e-07	-6.73812e-06	2.43361e-10
7227.FBpp0085422	-2.03418e-06	1.72935e-07	-2.10509e-06	0.767383
7227.FBpp0085135	-5.04992e-06	0.744693	-0.000192626	0.000269508
7227.FBpp0113115	-6.78059e-07	1.72935e-07	2.90715e-06	0.0694549
7227.FBpp0075839	-6.78059e-07	1.72935e-07	9.66837e-06	0.0863617
7227.FBpp0071973	-8.13671e-06	1.72935e-07	-9.60777e-05	0.00924422
7227.FBpp0111775	-6.78059e-07	1.72935e-07	-6.73812e-06	2.43361e-10
7227.FBpp0070795	-2.71224e-06	1.72935e-07	-2.62985e-05	4.02835e-08
7227.FBpp0305654	-5.42447e-06	1.72935e-07	-3.80245e-05	0.0722026
7227.FBpp0292244	-2.71224e-06	1.72935e-07	0.00010148	2.93004e-15
7227.FBpp0310233	6.22026e-06	0.0715823	-1.34762e-05	2.43361e-10
7227.FBpp0075994	-1.35612e-06	1.72935e-07	5.56493e-06	0.378587
7227.FBpp0110174	-1.35612e-06	1.72935e-07	2.44382e-05	2.09454e-06
7227.FBpp0310444	-4.06836e-06	1.72935e-07	3.84124e-05	0.000373259
7227.FBpp0073659	-2.71224e-06	1.72935e-07	-2.69525e-05	2.43361e-10
7227.FBpp0076832	-2.2376e-05	1.72935e-07	0.000418382	0.00128032
7227.FBpp0072861	-6.78059e-07	1.72935e-07	3.31693e-06	0.158191
7227.FBpp0297502	-4.74641e-06	1.72935e-07	0.000158874	0.000110676
7227.FBpp0082467	-1.28831e-05	1.72935e-07	-0.000118911	3.43064e-10
7227.FBpp0088182	-2.71224e-06	1.72935e-07	6.67109e-05	1.4445e-07
7227.FBpp0087789	3.38818e-07	0.928164	8.61365e-05	5.74159e-09
7227.FBpp0293514	-3.3903e-06	1.72935e-07	1.12794e-05	0.240603
7227.FBpp0078265	2.13432e-06	0.454544	2.9088e-06	0.0694549
7227.FBpp0086115	-3.32249e-05	1.72935e-07	0.000252078	3.69915e-09
7227.FBpp0304412	-6.10253e-06	1.72935e-07	0.000111738	1.68012e-05
7227.FBpp0305606	-6.78059e-07	1.72935e-07	1.19295e-05	0.275162
7227.FBpp0310057	-1.59755e-05	0.0428334	-0.000513149	2.36614e-09
7227.FBpp0075302	-1.42392e-05	1.72935e-07	0.000474861	3.16177e-07
7227.FBpp0085156	-1.35612e-06	1.72935e-07	-1.34762e-05	2.43361e-10
7227.FBpp0075277	-8.81477e-06	1.72935e-07	-0.000100781	4.57549e-10
7227.FBpp0084626	-6.10253e-06	1.72935e-07	-2.44935e-06	0.77912
7227.FBpp0078315	-1.42392e-05	1.72935e-07	-3.77985e-05	0.00786818
7227.FBpp0303074	1.07469e-05	0.00440423	-2.66982e-05	0.0154153
7227.FBpp0086719	1.49878e-05	1.45349e-06	-1.34453e-05	0.00232685
7227.FBpp0074061	-4.06836e-06	1.72935e-07	2.14912e-05	0.00118058
7227.FBpp0306615	-3.08764e-06	0.375649	2.85883e-05	0.101549
7227.FBpp0080553	-4.74641e-06	1.72935e-07	0.000100444	0.00133639
7227.FBpp0297362	-6.91917e-06	2.35651e-09	4.39255e-06	0.813147
7227.FBpp0084848	-1.35612e-06	1.72935e-07	1.42442e-05	0.00229323
7227.FBpp0086591	-4.06836e-06	1.72935e-07	-2.12723e-05	3.88934e-07
7227.FBpp0079732	-1.35612e-05	1.72935e-07	-2.23924e-06	0.921173
7227.FBpp0083185	-9.49283e-06	1.72935e-07	0.000225733	4.11012e-07
7227.FBpp0071302	-4.74641e-06	1.72935e-07	-5.3905e-05	2.43361e-10
7227.FBpp0075380	-2.03418e-06	1.72935e-07	-3.89844e-05	2.50299e-05
7227.FBpp0082177	-2.03418e-06	1.72935e-07	1.46223e-05	0.0152158
7227.FBpp0306619	-6.78059e-07	1.72935e-07	-2.6812e-05	1.32277e-06
7227.FBpp0072077	-8.81477e-06	1.72935e-07	-5.30141e-05	2.22503e-09
7227.FBpp0072743	-8.6841e-06	0.0189036	0.000130965	5.94445e-09
7227.FBpp0070953	3.65081e-06	0.617017	-4.68708e-06	0.0274625
7227.FBpp0289724	-2.03418e-06	1.72935e-07	2.70886e-05	4.93863e-10
7227.FBpp0081124	-3.51949e-06	0.00186953	-4.57178e-05	0.000304929
7227.FBpp0306705	-4.74641e-06	1.72935e-07	1.92436e-05	0.0732494
7227.FBpp0305632	-1.35612e-06	1.72935e-07	1.93669e-05	0.000579305
7227.FBpp0078754	-1.91637e-05	2.62115e-07	-3.24868e-07	0.988828
7227.FBpp0304617	-7.45865e-06	1.72935e-07	2.3572e-05	0.00832835
7227.FBpp0081324	-1.28831e-05	1.72935e-07	8.21906e-06	0.69055
7227.FBpp0073526	-8.13671e-06	1.72935e-07	0.000304023	1.69405e-12
7227.FBpp0076872	-3.3903e-06	1.72935e-07	-2.73601e-05	0.00395185
7227.FBpp0082329	-3.3903e-06	1.72935e-07	-0.000129952	1.55601e-19
7227.FBpp0081640	-1.62734e-05	1.72935e-07	0.000425018	3.40334e-05
7227.FBpp0113095	-7.45865e-06	1.72935e-07	0.00029539	2.56938e-06
7227.FBpp0084564	-2.2125e-05	0.011552	0.000214144	0.681984
7227.FBpp0311838	-4.06836e-06	1.72935e-07	-4.82233e-05	1.07559e-07
7227.FBpp0304012	-6.78059e-07	1.72935e-07	-6.73812e-06	2.43361e-10
7227.FBpp0312410	-4.74641e-06	1.72935e-07	-7.54759e-07	0.978084
7227.FBpp0308299	-8.81477e-06	1.72935e-07	-4.15285e-05	7.79647e-05
7227.FBpp0081260	-8.07254e-07	0.412085	5.2152e-05	1.76644e-07
7227.FBpp0071541	3.23778e-06	0.180404	1.44849e-05	0.00096877
7227.FBpp0072184	-2.10198e-05	1.72935e-07	-0.000216957	3.15347e-10
7227.FBpp0084021	-6.78059e-07	1.72935e-07	-1.34762e-05	2.43361e-10
7227.FBpp0079305	-1.35612e-06	1.72935e-07	3.8966e-05	8.28076e-06
7227.FBpp0084525	3.83989e-06	0.0627879	2.67495e-05	1.01032e-07
7227.FBpp0305104	-5.42447e-06	1.72935e-07	-6.06431e-05	2.43361e-10
7227.FBpp0082550	-5.42447e-06	1.72935e-07	0.000123079	4.93899e-05
7227.FBpp0071194	-1.42392e-05	1.72935e-07	0.000136067	0.0631484
7227.FBpp0081756	-6.10253e-06	1.72935e-07	-1.72117e-05	0.108368
7227.FBpp0086627	1.55312e-06	0.521112	-6.73812e-06	2.43361e-10
7227.FBpp0291990	-1.35612e-06	1.72935e-07	5.15858e-05	6.72609e-10
7227.FBpp0304634	-6.78059e-07	1.72935e-07	1.75915e-05	0.00211355
7227.FBpp0080118	-6.78059e-07	1.72935e-07	4.14888e-06	0.127393
7227.FBpp0073299	-6.93862e-06	0.11582	-2.9863e-06	0.68086
7227.FBpp0304781	-2.03418e-06	1.72935e-07	-1.90851e-05	0.0235655
7227.FBpp0291042	-6.78059e-07	1.72935e-07	2.90715e-06	0.0694549
7227.FBpp0081882	-1.35612e-06	1.72935e-07	6.28994e-06	0.190442
7227.FBpp0089405	-7.45865e-06	1.72935e-07	0.000154775	0.000159719
7227.FBpp0289804	-7.95664e-06	0.181686	0.000280002	0.00020927
7227.FBpp0071684	-1.62734e-05	1.72935e-07	0.000362735	2.19779e-05
7227.FBpp0300982	-2.03418e-06	1.72935e-07	4.15016e-06	0.526403
7227.FBpp0309663	4.04757e-05	6.70473e-07	-3.1592e-05	1.25257e-06
7227.FBpp0073387	-7.45865e-06	1.72935e-07	1.98265e-05	0.161054
7227.FBpp0080879	-6.78059e-07	1.72935e-07	1.46984e-05	0.010683
7227.FBpp0088314	-1.62734e-05	1.72935e-07	0.000162874	0.0200241
7227.FBpp0311801	-1.62734e-05	1.72935e-07	0.000271397	0.00039625
7227.FBpp0110131	2.81706e-05	0.0273109	0.000358848	2.18456e-09
7227.FBpp0083076	-1.42392e-05	1.72935e-07	-3.77985e-05	0.00786818
7227.FBpp0307255	-4.06836e-06	1.72935e-07	3.19754e-05	0.0248482
7227.FBpp0084889	-2.22477e-06	0.0679048	8.76635e-05	0.0101145
7227.FBpp0310418	-2.03418e-06	1.72935e-07	-2.02144e-05	2.43361e-10
7227.FBpp0304695	-2.03418e-06	1.72935e-07	-2.53899e-06	0.685052
7227.FBpp0070295	-1.62734e-05	1.72935e-07	0.000385803	0.00054178
7227.FBpp0082953	-8.13671e-06	1.72935e-07	0.000349299	1.52756e-14
7227.FBpp0077121	-1.35612e-06	1.72935e-07	6.75311e-05	1.7365e-15
7227.FBpp0311888	-2.10198e-05	1.72935e-07	-0.000296918	3.1044e-06
7227.FBpp0083684	-4.06836e-06	1.72935e-07	-4.71669e-05	2.43361e-10
7227.FBpp0310058	-2.03418e-06	1.72935e-07	-2.02144e-05	2.43361e-10
7227.FBpp0110561	-6.10253e-06	1.72935e-07	0.000118053	0.00130589
7227.FBpp0071970	-1.36169e-06	0.737164	-0.000103364	5.01595e-10
7227.FBpp0079701	-1.01709e-05	1.72935e-07	0.000224415	1.35306e-05
7227.FBpp0075684	-6.78059e-06	1.72935e-07	-2.08261e-05	0.0107102
7227.FBpp0304503	-2.10198e-05	1.72935e-07	-0.000216957	3.15347e-10
7227.FBpp0111841	-3.3903e-06	1.72935e-07	-2.90083e-06	0.182724
7227.FBpp0077133	-4.06836e-06	1.72935e-07	-5.84546e-06	0.309926
7227.FBpp0082979	-9.49283e-06	1.72935e-07	0.000238025	4.90376e-06
7227.FBpp0078847	-1.08619e-05	0.0527716	-0.000229425	3.01061e-10
7227.FBpp0293344	-6.78059e-07	1.72935e-07	-2.06037e-06	0.696032
7227.FBpp0086474	2.46081e-05	0.0952324	-5.7347e-05	0.0261122
7227.FBpp0077369	-3.99586e-05	2.44897e-07	-0.000471669	2.43361e-10
7227.FBpp0309765	8.60724e-06	0.000329034	4.34451e-06	0.125201
7227.FBpp0307973	-2.71224e-06	1.72935e-07	-1.76007e-06	0.828739
7227.FBpp0086939	-6.78059e-07	1.72935e-07	-6.73812e-06	2.43361e-10
7227.FBpp0070347	-6.78059e-06	1.72935e-07	0.000237866	1.02428e-11
7227.FBpp0311988	-1.35612e-05	1.72935e-07	-0.000125943	2.1247e-12
7227.FBpp0088079	-1.13963e-05	0.00502306	0.000231032	0.00139821
7227.FBpp0311844	-3.3903e-06	1.72935e-07	-4.99211e-06	0.237812
7227.FBpp0085085	1.1154e-05	0.0254023	-2.49062e-05	0.0771318
7227.FBpp0081317	-6.10253e-06	1.72935e-07	-1.72117e-05	0.108368
7227.FBpp0086010	-2.71224e-06	1.72935e-07	-1.38122e-05	0.186905
7227.FBpp0086399	-2.71224e-06	1.72935e-07	-2.69525e-05	2.43361e-10
7227.FBpp0311451	-3.11907e-05	1.72935e-07	0.000355161	0.0131582
7227.FBpp0074285	-1.46355e-05	7.90764e-06	8.68329e-05	2.92693e-09
7227.FBpp0078417	-6.78059e-07	1.72935e-07	-2.6812e-05	1.32277e-06
7227.FBpp0072142	-2.71224e-06	1.72935e-07	3.13244e-06	0.465365
7227.FBpp0309124	-6.78059e-07	1.72935e-07	2.64118e-05	4.44773e-06
7227.FBpp0083898	-6.10253e-06	1.72935e-07	-6.73812e-05	2.43361e-10
7227.FBpp0072825	-6.78059e-07	1.72935e-07	-6.73812e-06	2.43361e-10
7227.FBpp0304873	-8.13671e-06	1.72935e-07	2.69791e-05	0.0694549
7227.FBpp0073572	-1.01709e-05	1.72935e-07	-2.14178e-05	0.0242941
7227.FBpp0080045	5.36429e-07	0.881906	2.98591e-05	0.192147
7227.FBpp0087711	8.24174e-06	0.00213149	-1.36201e-06	0.61834
7227.FBpp0077845	-6.78059e-07	1.72935e-07	1.81191e-05	0.00109997
7227.FBpp0072587	-4.74641e-06	1.72935e-07	-0.000135352	2.23217e-09
7227.FBpp0073681	-4.74641e-06	1.72935e-07	-4.33298e-06	0.609122
7227.FBpp0071618	1.16553e-06	0.415134	2.10463e-05	3.4281e-05
7227.FBpp0073101	-6.78059e-07	1.72935e-07	-8.30838e-06	0.416198
7227.FBpp0079278	-3.90621e-06	0.0969625	-3.77873e-05	2.83715e-08
7227.FBpp0070351	-1.35612e-06	1.72935e-07	-9.30932e-07	0.585843
7227.FBpp0292999	-1.35612e-06	1.72935e-07	2.93294e-05	0.000806991
7227.FBpp0073090	-6.78059e-07	1.72935e-07	9.66837e-06	0.0863617
7227.FBpp0070794	-1.69515e-05	1.72935e-07	0.000244781	2.61367e-06
7227.FBpp0298005	-8.42397e-06	0.0204658	-9.56865e-06	0.228547
7227.FBpp0297911	1.82839e-05	0.00118624	-3.82562e-05	1.14721e-07
7227.FBpp0074686	-1.1527e-05	1.72935e-07	0.000254973	3.62023e-10
7227.FBpp0077705	-1.96637e-05	1.72935e-07	0.000348712	2.40488e-05
7227.FBpp0086519	-4.06836e-06	1.72935e-07	-0.000154529	4.2225e-05
7227.FBpp0076200	5.61895e-07	0.932645	-9.4671e-05	4.44996e-10
7227.FBpp0304299	-5.42447e-06	1.72935e-07	-2.7136e-05	0.000308935
7227.FBpp0076478	-1.53136e-05	4.78839e-06	0.000288879	7.65292e-07
7227.FBpp0290016	-6.78059e-07	1.72935e-07	-6.73812e-06	2.43361e-10
7227.FBpp0088911	-1.35612e-06	1.72935e-07	-6.52574e-06	0.309864
7227.FBpp0071138	-6.78059e-07	1.72935e-07	-1.34762e-05	2.43361e-10
7227.FBpp0309955	-1.83076e-05	1.72935e-07	-0.000190004	3.40518e-10
7227.FBpp0081305	-2.7932e-06	0.305883	0.000161436	0.00128022
7227.FBpp0290348	-6.10253e-06	1.72935e-07	-9.5885e-06	0.342052
7227.FBpp0292260	-1.69515e-05	1.72935e-07	-1.80244e-05	0.585973
7227.FBpp0306442	4.5816e-06	0.0430146	3.71611e-06	0.658425
7227.FBpp0310443	-4.06836e-06	1.72935e-07	-2.69525e-05	2.43361e-10
7227.FBpp0072037	-1.35612e-06	1.72935e-07	-1.34762e-05	2.43361e-10
7227.FBpp0078357	-6.78059e-07	1.72935e-07	-6.73812e-06	2.43361e-10
7227.FBpp0085855	-3.31327e-07	0.747765	1.47395e-05	0.00533203
7227.FBpp0071587	3.17796e-06	0.338693	-8.08575e-05	2.43361e-10
7227.FBpp0308978	-2.71224e-06	1.72935e-07	1.16352e-05	0.0694549
7227.FBpp0084989	-1.83076e-05	1.72935e-07	-0.000191247	1.24103e-10
7227.FBpp0081461	-6.78059e-07	1.72935e-07	-6.73812e-06	2.43361e-10
7227.FBpp0072803	-6.78059e-07	1.72935e-07	-5.44001e-07	0.929109
7227.FBpp0086803	-6.78059e-07	1.72935e-07	-1.94849e-06	0.309926
7227.FBpp0088691	-3.3903e-06	1.72935e-07	-3.2653e-05	4.08523e-06
7227.FBpp0074714	-6.78059e-07	1.72935e-07	-1.44993e-05	0.0226966
7227.FBpp0288680	-1.35612e-06	1.72935e-07	-1.34762e-05	2.43361e-10
7227.FBpp0307676	-2.16219e-06	0.0526181	1.74061e-05	0.000352746
7227.FBpp0311664	-1.08489e-05	1.72935e-07	-0.000108529	8.31235e-15
7227.FBpp0075982	-6.78059e-06	1.72935e-07	2.33294e-05	0.073028
7227.FBpp0081732	-1.35612e-06	1.72935e-07	8.85094e-06	0.0297923
7227.FBpp0311911	-7.45865e-06	1.72935e-07	7.30493e-05	0.0204859
7227.FBpp0288779	-4.06836e-06	1.72935e-07	5.32569e-05	1.05075e-08
7227.FBpp0297722	-2.03418e-06	1.72935e-07	1.41836e-05	0.00936031
7227.FBpp0084955	-6.78059e-07	1.72935e-07	-8.28784e-06	0.0815882
7227.FBpp0310678	-4.06836e-06	1.72935e-07	6.21761e-05	0.00791331
7227.FBpp0304507	-6.78059e-07	1.72935e-07	-6.73812e-06	2.43361e-10
7227.FBpp0086485	-6.78059e-07	1.72935e-07	2.15506e-05	1.15005e-06
7227.FBpp0086954	-6.10253e-06	1.72935e-07	5.81387e-05	1.47449e-06
7227.FBpp0288419	-1.22051e-05	1.72935e-07	0.000187144	2.35627e-12
7227.FBpp0305334	-1.08489e-05	1.72935e-07	8.77695e-05	0.256638
7227.FBpp0085716	-9.36216e-06	0.0134203	0.000124776	1.75578e-08
7227.FBpp0088565	2.49991e-06	0.450153	-8.75956e-05	2.43361e-10
7227.FBpp0311526	-2.35271e-05	8.62869e-09	0.000483814	1.48523e-08
7227.FBpp0078362	7.8514e-07	0.862739	2.69054e-06	0.786346
7227.FBpp0303474	-4.74641e-06	1.72935e-07	0.000153571	1.34667e-18
7227.FBpp0071519	-4.5383e-05	1.99426e-07	-0.000516056	1.93436e-09
7227.FBpp0085872	-2.71224e-06	1.72935e-07	3.429e-05	0.0391574
7227.FBpp0083132	-6.78059e-07	1.72935e-07	-2.55477e-06	0.594401
7227.FBpp0088215	-6.78059e-07	1.72935e-07	-9.53812e-06	0.0901406
7227.FBpp0087335	-8.6347e-06	0.145739	0.000159546	3.67835e-09
7227.FBpp0111805	-2.03418e-06	1.72935e-07	-2.69525e-05	2.43361e-10
7227.FBpp0070402	-6.78059e-06	1.72935e-07	4.19981e-05	7.22929e-05
7227.FBpp0082123	-1.35612e-06	1.72935e-07	-9.06625e-06	0.150022
7227.FBpp0088543	-1.01709e-05	1.72935e-07	-2.14178e-05	0.0242941
7227.FBpp0088035	-8.65297e-06	0.0161154	-2.79261e-05	0.0998098
7227.FBpp0073995	1.94981e-06	0.674967	-0.000110102	4.59844e-10
7227.FBpp0303200	-6.78059e-07	1.72935e-07	2.94552e-05	4.79561e-09
7227.FBpp0075846	-6.78059e-07	1.72935e-07	-6.66365e-06	0.0677469
7227.FBpp0072907	-1.35612e-06	1.72935e-07	-3.27577e-05	0.00413217
7227.FBpp0312177	-6.10253e-06	1.72935e-07	0.000150534	3.98239e-11
7227.FBpp0070950	-1.12876e-05	0.0134129	-0.000229425	3.01061e-10
7227.FBpp0075382	-5.45329e-06	0.507575	-7.41194e-05	2.43361e-10
7227.FBpp0306962	-2.03418e-06	1.72935e-07	2.01117e-05	0.00121723
7227.FBpp0074116	-6.78059e-07	1.72935e-07	-4.58647e-05	1.72203e-21
7227.FBpp0086701	-1.59755e-05	0.0428334	-0.000513149	2.36614e-09
7227.FBpp0290264	-8.81477e-06	1.72935e-07	1.33538e-06	0.883283
7227.FBpp0072957	-4.5383e-05	1.99426e-07	-0.000516056	1.93436e-09
7227.FBpp0291632	-2.03418e-06	1.72935e-07	-2.02144e-05	2.43361e-10
7227.FBpp0111820	-6.78059e-07	1.72935e-07	-2.98316e-06	0.615963
7227.FBpp0087922	9.89721e-06	0.136082	-4.95225e-05	6.11085e-08
7227.FBpp0082601	-2.71224e-06	1.72935e-07	5.44896e-06	0.446803
7227.FBpp0086603	5.61895e-07	0.932645	-9.4671e-05	4.44996e-10
7227.FBpp0303129	-2.03418e-06	1.72935e-07	1.78262e-05	0.181584
7227.FBpp0076243	-6.78059e-07	1.72935e-07	-2.64777e-05	1.24237e-05
7227.FBpp0309478	-1.96047e-06	0.233674	-6.73812e-06	2.43361e-10
7227.FBpp0075012	-6.78059e-07	1.72935e-07	-6.73812e-06	2.43361e-10
7227.FBpp0086599	-7.45865e-06	1.72935e-07	0.000115811	4.07164e-06
7227.FBpp0078951	-6.78059e-07	1.72935e-07	5.41709e-06	0.0166434
7227.FBpp0304021	-2.03418e-06	1.72935e-07	-1.90851e-05	0.0235655
7227.FBpp0081683	-1.35612e-06	1.72935e-07	-1.34762e-05	2.43361e-10
7227.FBpp0271847	-2.84143e-06	0.0081101	-5.39111e-05	0.00313097
7227.FBpp0070679	-2.03418e-06	1.72935e-07	-2.69525e-05	2.43361e-10
7227.FBpp0086874	-6.78059e-07	1.72935e-07	-4.82323e-06	0.342244
7227.FBpp0077501	-6.78059e-07	1.72935e-07	-6.73812e-06	2.43361e-10
7227.FBpp0073018	-1.87807e-05	1.32642e-08	-4.12631e-05	0.00531383
7227.FBpp0083853	-1.35612e-06	1.72935e-07	-5.9247e-06	0.0586668
7227.FBpp0305541	-2.84143e-06	0.0081101	-4.24556e-05	0.00986331
7227.FBpp0082003	-9.36216e-06	0.0134203	0.000202674	0.000219299
7227.FBpp0311993	-1.35612e-06	1.72935e-07	-6.33873e-06	0.0502944
7227.FBpp0075282	-4.06836e-06	1.72935e-07	-1.46364e-05	0.0190754
7227.FBpp0085809	-5.42447e-06	1.72935e-07	-6.06431e-05	2.43361e-10
7227.FBpp0073600	-2.71224e-06	1.72935e-07	-2.02144e-05	2.43361e-10
7227.FBpp0085785	-1.35612e-06	1.72935e-07	1.37962e-05	0.00179898
7227.FBpp0083717	-1.46355e-05	7.90764e-06	0.000188064	1.92508e-05
7227.FBpp0082462	2.52165e-06	0.111471	1.81141e-05	0.00335615
7227.FBpp0073828	-6.10253e-06	1.72935e-07	4.29682e-06	0.557432
7227.FBpp0293539	-1.08489e-05	1.72935e-07	3.56866e-05	0.650133
7227.FBpp0290840	-2.10198e-05	1.72935e-07	-0.000216957	3.15347e-10
7227.FBpp0309795	-8.7982e-06	0.0606746	-0.000229425	3.01061e-10
7227.FBpp0300166	-2.03418e-06	1.72935e-07	-1.3886e-05	6.62649e-07
7227.FBpp0083227	-1.35612e-06	1.72935e-07	-3.79647e-05	8.84169e-08
7227.FBpp0072340	-6.78059e-06	1.72935e-07	2.28653e-05	0.000323544
7227.FBpp0082727	-1.35612e-06	1.72935e-07	2.40116e-05	8.9252e-07
7227.FBpp0077896	-1.08489e-05	1.72935e-07	3.61665e-06	0.899018
7227.FBpp0111569	6.60942e-06	0.029438	7.10661e-06	0.585843
7227.FBpp0074530	-3.80011e-06	0.204871	-4.85294e-06	0.453871
7227.FBpp0079641	-6.78059e-07	1.72935e-07	-3.72705e-05	2.02804e-17
7227.FBpp0084919	2.87984e-05	1.29565e-05	-6.06824e-06	0.697329
7227.FBpp0081333	-2.03418e-06	1.72935e-07	-1.84669e-06	0.751565
7227.FBpp0086380	-2.71224e-06	1.72935e-07	-5.23899e-05	4.50945e-11
7227.FBpp0290931	-2.03418e-06	1.72935e-07	4.79029e-06	0.181829
7227.FBpp0087251	-1.62734e-05	1.72935e-07	0.000649125	1.18733e-11
7227.FBpp0301889	-6.78059e-07	1.72935e-07	1.11342e-05	0.00284059
7227.FBpp0079609	-4.06836e-06	1.72935e-07	-3.56617e-05	7.8021e-06
7227.FBpp0306192	-1.1527e-05	1.72935e-07	0.000171424	1.83655e-13
7227.FBpp0074558	-8.13671e-06	1.72935e-07	-3.50527e-05	0.00129049
7227.FBpp0078014	-2.03418e-06	1.72935e-07	5.33173e-05	5.70954e-05
7227.FBpp0085744	-7.45865e-06	1.72935e-07	0.000337566	1.81585e-13
7227.FBpp0076599	-1.62734e-05	1.72935e-07	0.000135885	2.99083e-05
7227.FBpp0073513	-6.10253e-06	1.72935e-07	-2.85187e-05	0.0505999
7227.FBpp0084340	-1.28831e-05	1.72935e-07	1.66161e-05	0.576915
7227.FBpp0303635	-4.74641e-06	1.72935e-07	4.97223e-05	0.0009163
7227.FBpp0074707	-1.42392e-05	1.72935e-07	0.000203163	9.60127e-07
7227.FBpp0076113	-2.71224e-06	1.72935e-07	4.16863e-06	0.680116
7227.FBpp0086523	-6.78059e-07	1.72935e-07	8.50481e-06	0.0258294
7227.FBpp0302752	-2.03418e-06	1.72935e-07	-4.36309e-06	0.0406555
7227.FBpp0311603	-2.03418e-06	1.72935e-07	-2.62622e-06	0.240603
7227.FBpp0081524	8.9777e-07	0.598062	-5.51141e-06	0.0552799
7227.FBpp0311978	-9.30122e-07	0.88374	5.20137e-06	0.182433
7227.FBpp0071102	-1.35612e-06	1.72935e-07	3.57712e-05	0.000147919
7227.FBpp0082496	-1.35612e-06	1.72935e-07	2.41775e-05	4.89721e-05
7227.FBpp0075999	-6.78059e-07	1.72935e-07	2.88667e-05	2.33149e-07
7227.FBpp0311759	-1.35612e-06	1.72935e-07	-1.34762e-05	2.43361e-10
7227.FBpp0073750	-9.30122e-07	0.88374	9.89744e-06	0.0312904
7227.FBpp0100176	-1.18663e-05	3.17526e-07	-0.000114522	0.000389212
7227.FBpp0100048	1.10889e-05	0.3259	-1.33574e-06	0.722364
7227.FBpp0077899	-8.81477e-06	1.72935e-07	-0.000100781	4.57549e-10
7227.FBpp0086405	-1.35612e-06	1.72935e-07	1.58533e-05	2.32602e-05
7227.FBpp0078356	-6.78059e-07	1.72935e-07	-6.73812e-06	2.43361e-10
7227.FBpp0289903	-1.12876e-05	0.0134129	-0.000229425	3.01061e-10
7227.FBpp0309532	-2.81806e-05	0.00427263	-0.000289771	3.6803e-09
7227.FBpp0311089	-5.42447e-06	1.72935e-07	-2.7136e-05	0.000308935
7227.FBpp0089163	-6.10253e-06	1.72935e-07	2.0365e-05	0.0215934
7227.FBpp0308633	-9.14959e-06	1.87083e-07	5.3378e-05	5.84549e-10
7227.FBpp0311465	-8.81477e-06	1.72935e-07	3.19786e-05	0.0694549
7227.FBpp0072788	-6.78059e-07	1.72935e-07	2.978e-05	3.16726e-08
7227.FBpp0289702	1.82839e-05	0.00118624	-2.73937e-05	0.211138
7227.FBpp0310109	-6.78059e-07	1.72935e-07	-6.73812e-06	2.43361e-10
7227.FBpp0304248	-1.12876e-05	0.0134129	-0.000244511	0.00260477
7227.FBpp0082995	-3.3903e-06	1.72935e-07	-4.99211e-06	0.237812
7227.FBpp0304751	-5.42447e-06	1.72935e-07	5.53287e-05	3.27861e-05
7227.FBpp0308667	-4.201e-06	0.0021636	2.74993e-06	0.585843

### Sheet: embryo_clustering_trend
node	transcriptomic_coef	transcriptomic_pvalue	proteomic_coef	proteomic_pvalue
7227.FBpp0303780	-4.98196e-05	0.00653922	-7.55405e-06	0.157042
7227.FBpp0306651	0	1	0.000950691	0.249996
7227.FBpp0073631	-6.07153e-18	0.0974915	0.0237356	2.87873e-05
7227.FBpp0072560	0		0
7227.FBpp0080103	-1.73472e-18	0.717112	0.00598935	0.399113
7227.FBpp0073988	-1.73472e-18	0.717112	2.29851e-17	8.33749e-05
7227.FBpp0080649	-1.73472e-18	0.717112	-0.0337178	5.60155e-07
7227.FBpp0078568	-1.73472e-18	0.717112	0.0370453	1.57743e-06
7227.FBpp0305562	-4.98196e-05	0.00653922	-7.55405e-06	0.157042
7227.FBpp0081845	-0.00118867	7.16186e-12	-8.28684e-05	0.0501353
7227.FBpp0305737	-1.73472e-18	0.717112	0.027063	0.0088008
7227.FBpp0309997	-3.46945e-18	0.520411	0.028394	4.92373e-05
7227.FBpp0084210	-4.33681e-18	0.187042	-0.0164237	0.0266184
7227.FBpp0074348	-1.73472e-18	0.717112	2.29851e-17	8.33749e-05
7227.FBpp0081548	0		0
7227.FBpp0307415	-1.73472e-18	0.717112	0.00820763	0.0863729
7227.FBpp0311818	-0.000647154	0.0106427	-0.00124151	0.012429
7227.FBpp0302998	0		0
7227.FBpp0072494	-1.73472e-18	0.717112	0.00508108	3.84199e-11
7227.FBpp0309235	0.000160642	0.0017558	3.03577e-17	3.56865e-05
7227.FBpp0309613	-4.33681e-18	0.43785	0.0015528	0.585843
7227.FBpp0297136	-0.000344773	0.180493	-4.34957e-06	0.986304
7227.FBpp0084161	-1.73472e-18	0.717112	2.29851e-17	8.33749e-05
7227.FBpp0086850	0		0
7227.FBpp0081533	0		0
7227.FBpp0071969	-1.73472e-18	0.717112	2.29851e-17	8.33749e-05
7227.FBpp0084726	-5.20417e-18	0.367632	-0.00165103	2.28592e-05
7227.FBpp0080051	-1.73472e-18	0.717112	2.29851e-17	8.33749e-05
7227.FBpp0078361	-1.73472e-18	0.717112	0.00510204	0.290518
7227.FBpp0071288	-1.73472e-18	0.717112	0.00709849	0.0715299
7227.FBpp0072041	0		0
7227.FBpp0071794	-0.000123563	0.604454	-0.00101942	3.35763e-05
7227.FBpp0081641	-1.73472e-18	0.717112	0.0250665	0.000175965
7227.FBpp0070942	-4.98196e-05	0.00653922	-7.55405e-06	0.157042
7227.FBpp0311492	-5.20417e-18	0.367632	2.29851e-17	8.33749e-05
7227.FBpp0080775	-1.73472e-18	0.717112	2.29851e-17	8.33749e-05
7227.FBpp0076859	-4.43656e-05	0.33493	-0.00358622	0.306787
7227.FBpp0080319	-3.46945e-18	0.654792	-0.000229037	0.51702
7227.FBpp0083163	0		0
7227.FBpp0075203	-0.00140454	0.834757	-0.00430813	0.327547
7227.FBpp0087350	-1.73472e-18	0.717112	0.0199645	0.00612127
7227.FBpp0075517	0		0
7227.FBpp0074594	0		0
7227.FBpp0292103	-1.73472e-18	0.717112	0.0286158	1.18273e-05
7227.FBpp0078024	-1.73472e-18	0.717112	2.29851e-17	8.33749e-05
7227.FBpp0082139	0.000231707	0.270968	0.00155033	4.35331e-09
7227.FBpp0080111	-6.07153e-18	0.0974915	-0.00110914	0.697329
7227.FBpp0077650	-1.73472e-18	0.717112	0.0173026	0.0811981
7227.FBpp0076897	-1.73472e-18	0.717112	0.00377107	0.182724
7227.FBpp0074843	-1.73472e-18	0.717112	-0.0432564	2.85511e-06
7227.FBpp0070304	-1.73472e-18	0.717112	0.0332742	0.000878725
7227.FBpp0085502	-3.03577e-18	0.0974915	0.0186705	6.73629e-10
7227.FBpp0081525	0		0
7227.FBpp0304562	0		0
7227.FBpp0075313	-1.95938e-05	0.224919	0.00094578	7.16645e-07
7227.FBpp0078205	-1.73472e-18	0.717112	0.0135315	0.0533645
7227.FBpp0312101	-2.60209e-18	0.587084	0.0521295	2.15637e-09
7227.FBpp0312602	0		0
7227.FBpp0071077	-3.03577e-18	0.0974915	0
7227.FBpp0311774	-1.73472e-18	0.717112	0
7227.FBpp0071475	-1.73472e-18	0.717112	2.29851e-17	8.33749e-05
7227.FBpp0087320	-1.73472e-18	0.717112	2.29851e-17	8.33749e-05
7227.FBpp0302572	0		0
7227.FBpp0079445	-3.03577e-18	0.0974915	-0.00680272	0.0845579
7227.FBpp0079522	0		0
7227.FBpp0082987	0		0
7227.FBpp0076848	7.78343e-06	0.824366	-1.3204e-06	0.96876
7227.FBpp0073112	-0.000185168	0.60842	0.00697852	0.158507
7227.FBpp0071259	-1.73472e-18	0.717112	0.0352706	7.12825e-05
7227.FBpp0290415	-0.00139012	0.0279907	-0.0124963	0.00655443
7227.FBpp0084874	-1.73472e-18	0.717112	2.29851e-17	8.33749e-05
7227.FBpp0074653	-1.73472e-18	0.717112	0.0210736	0.00200119
7227.FBpp0084242	-0.00118867	7.16186e-12	-8.28684e-05	0.0501353
7227.FBpp0085131	0		0
7227.FBpp0307446	-0.000185168	0.60842	0.0129803	0.000174179
7227.FBpp0307273	-1.73472e-18	0.717112	0.0275067	9.15789e-05
7227.FBpp0309501	-1.73472e-18	0.717112	2.29851e-17	8.33749e-05
7227.FBpp0078684	0		0
7227.FBpp0087765	-1.73472e-18	0.717112	0.0263975	0.010253
7227.FBpp0075399	0		0
7227.FBpp0300445	0		0.0002129	0.913027
7227.FBpp0079470	-1.73472e-18	0.717112	0.0507986	7.84018e-09
7227.FBpp0305645	-0.000185168	0.60842	-0.0224898	7.81375e-06
7227.FBpp0087649	-0.00125702	0.435747	0
7227.FBpp0100180	-1.73472e-18	0.717112	2.29851e-17	8.33749e-05
7227.FBpp0306261	-1.73472e-18	0.717112	0.0230701	0.0108382
7227.FBpp0083932	-1.73472e-18	0.717112	2.29851e-17	8.33749e-05
7227.FBpp0079257	-1.73472e-18	0.717112	0.0268412	0.000319463
7227.FBpp0080167	-1.73472e-18	0.717112	2.29851e-17	8.33749e-05
7227.FBpp0076339	-1.73472e-18	0.717112	0.000221828	0.938041
7227.FBpp0312148	-1.73472e-18	0.717112	-0.0576752	4.0407e-14
7227.FBpp0071226	-1.73472e-18	0.717112	2.29851e-17	8.33749e-05
7227.FBpp0071571	-0.000166371	0.240603	0.0171378	1.50379e-07
7227.FBpp0308260	0.014197	0.00823855	0
7227.FBpp0088268	-1.73472e-18	0.228169	0.00230001	0.0714555
7227.FBpp0070476	-1.73472e-18	0.717112	0.0437001	2.46687e-07
7227.FBpp0087714	0		0
7227.FBpp0072611	0		0
7227.FBpp0290701	-1.73472e-18	0.717112	0.0237356	0.000421824
7227.FBpp0083238	-1.73472e-18	0.717112	2.29851e-17	8.33749e-05
7227.FBpp0071553	-4.33681e-18	0.43785	0.0098687	0.00951749
7227.FBpp0305828	-0.000123563	0.604454	-0.00101942	3.35763e-05
7227.FBpp0305216	-1.73472e-18	0.717112	2.29851e-17	8.33749e-05
7227.FBpp0071594	0		0.0184117	0.00758208
7227.FBpp0072334	0		0
7227.FBpp0083564	-6.93889e-18	0.258128	0.0592009	4.04963e-12
7227.FBpp0083988	0		0
7227.FBpp0078918	0.000218928	0.854852	2.29851e-17	8.33749e-05
7227.FBpp0306867	7.78343e-06	0.824366	-1.3204e-06	0.96876
7227.FBpp0099683	-1.73472e-18	0.717112	-0.0102041	0.00841421
7227.FBpp0083134	-1.73472e-18	0.717112	0.0576752	7.59816e-11
7227.FBpp0307598	-2.1684e-19	0.717112	-0.00081601	0.0358192
7227.FBpp0309979	0		0
7227.FBpp0072145	-1.73472e-18	0.717112	0.0454747	2.27731e-07
7227.FBpp0070382	-1.73472e-18	0.717112	2.29851e-17	8.33749e-05
7227.FBpp0085186	-1.73472e-18	0.228169	0
7227.FBpp0290753	-3.03577e-18	0.0974915	0.00340136	0.00841421
7227.FBpp0081754	-4.06684e-05	0.390901	0.0425909	6.01387e-06
7227.FBpp0071923	-1.73472e-18	0.717112	2.29851e-17	8.33749e-05
7227.FBpp0312031	-1.73472e-18	0.717112	2.29851e-17	8.33749e-05
7227.FBpp0086711	0		0
7227.FBpp0303128	-1.73472e-18	0.717112	-0.0095386	0.177062
7227.FBpp0084618	-0.00288376	0.638512	0
7227.FBpp0084906	0.000120906	0.655828	-0.00101942	3.35763e-05
7227.FBpp0070044	-1.73472e-18	0.717112	0.0337178	7.69964e-06
7227.FBpp0083769	-1.73472e-18	0.717112	2.29851e-17	8.33749e-05
7227.FBpp0307163	-1.73472e-18	0.717112	0.0328305	6.51989e-05
7227.FBpp0074993	-1.73472e-18	0.717112	2.29851e-17	8.33749e-05
7227.FBpp0081493	-1.73472e-18	0.717112	2.29851e-17	8.33749e-05
7227.FBpp0074065	-1.73472e-18	0.717112	2.29851e-17	8.33749e-05
7227.FBpp0301081	0		0
7227.FBpp0081156	2.81757e-05	0.565294	0.000243606	0.459385
7227.FBpp0079574	-1.73472e-18	0.717112	-0.0039929	0.315777
7227.FBpp0079332	-1.73472e-18	0.717112	-0.00732032	0.230405
7227.FBpp0087566	-6.07153e-18	0.0974915	-0.0209796	0.000423817
7227.FBpp0082895	-1.73472e-18	0.717112	0.0363798	5.73629e-05
7227.FBpp0072056	-0.000133097	0.565294	0.000343305	0.0390502
7227.FBpp0308011	-1.73472e-18	0.717112	2.29851e-17	8.33749e-05
7227.FBpp0086520	0		0
7227.FBpp0311869	0		0
7227.FBpp0072065	-0.000423419	0.00480624	-0.00713425	1.18656e-10
7227.FBpp0305404	-0.000215666	0.585843	2.29851e-17	8.33749e-05
7227.FBpp0074887	-5.20417e-18	0.522028	-2.05131e-05	0.5741
7227.FBpp0078861	0		0
7227.FBpp0290461	-1.73472e-18	0.717112	0.0015528	0.585843
7227.FBpp0076708	0		0
7227.FBpp0082231	-1.73472e-18	0.717112	2.29851e-17	8.33749e-05
7227.FBpp0082737	0		0
7227.FBpp0084689	0.0104259	0.0279907	0
7227.FBpp0077099	-5.20417e-18	0.522028	-2.05131e-05	0.5741
7227.FBpp0082081	-1.73472e-18	0.717112	0.0237356	0.000421824
7227.FBpp0312159	-1.73472e-18	0.717112	2.29851e-17	8.33749e-05
7227.FBpp0070153	-4.98196e-05	0.00653922	-7.55405e-06	0.157042
7227.FBpp0309759	-0.00118867	7.16186e-12	-8.28684e-05	0.0501353
7227.FBpp0088287	0		0
7227.FBpp0288515	-6.07153e-18	0.0974915	0.00170068	0.0694549
7227.FBpp0076348	-1.73472e-18	0.717112	0.0403727	1.76773e-08
7227.FBpp0071685	-1.73472e-18	0.717112	2.29851e-17	8.33749e-05
7227.FBpp0311872	-1.73472e-18	0.717112	2.29851e-17	8.33749e-05
7227.FBpp0076460	-1.73472e-18	0.717112	2.29851e-17	8.33749e-05
7227.FBpp0083704	-1.73472e-18	0.717112	0
7227.FBpp0081123	0		0
7227.FBpp0076250	0.0137533	0.0351614	0
7227.FBpp0303588	-8.67362e-19	0.717112	0
7227.FBpp0079472	0		0
7227.FBpp0302921	-3.46945e-18	0.505081	0.00218483	0.00180204
7227.FBpp0306904	-1.73472e-18	0.717112	-0.00887311	0.313322
7227.FBpp0073606	0.0100192	0.152482	-0.00613724	0.00758208
7227.FBpp0303331	-1.73472e-18	0.717112	0.00488021	0.219077
7227.FBpp0305695	-1.73472e-18	0.717112	0.0312777	0.00230759
7227.FBpp0078358	0		0
7227.FBpp0083419	-1.73472e-18	0.717112	-0.0212955	0.00329292
7227.FBpp0073267	-0.000344393	0.126557	-0.00511155	2.0594e-06
7227.FBpp0082996	-0.00194716	0.094197	0.025732	0.00105431
7227.FBpp0088021	-1.73472e-18	0.717112	2.29851e-17	8.33749e-05
7227.FBpp0084028	-0.00140491	0.579095	0
7227.FBpp0309623	-1.73472e-18	0.717112	0.0303904	3.27027e-05
7227.FBpp0074122	-1.73472e-18	0.717112	-0.0306122	0.00240571
7227.FBpp0309972	-1.73472e-18	0.717112	2.29851e-17	8.33749e-05
7227.FBpp0303728	-4.98196e-05	0.00653922	-7.55405e-06	0.157042
7227.FBpp0083854	0		0.038598	5.58542e-06
7227.FBpp0087651	0		0
7227.FBpp0312093	0		0
7227.FBpp0075048	-1.73472e-18	0.717112	2.29851e-17	8.33749e-05
7227.FBpp0087491	-1.73472e-18	0.717112	2.29851e-17	8.33749e-05
7227.FBpp0311783	-1.73472e-18	0.717112	2.29851e-17	8.33749e-05
7227.FBpp0305600	0.00112393	0.589891	2.29851e-17	8.33749e-05
7227.FBpp0085084	0.00332742	0.240603	-0.012866	0.228082
7227.FBpp0079514	8.14171e-05	0.196205	0.00399606	0.0859408
7227.FBpp0310509	-1.73472e-18	0.717112	-0.00776398	0.431956
7227.FBpp0082713	-1.73472e-18	0.717112	2.29851e-17	8.33749e-05
7227.FBpp0074834	0		0
7227.FBpp0070175	-1.73472e-18	0.717112	-0.0210736	0.000267685
7227.FBpp0304603	-1.73472e-18	0.717112	-0.00510204	0.0694549
7227.FBpp0077714	-6.93889e-18	0.258128	-0.000950515	0.000574397
7227.FBpp0080864	0		0
7227.FBpp0082280	-1.73472e-18	0.717112	-0.0366016	2.24931e-06
7227.FBpp0301847	2.60209e-18	0.279387	0.00121487	4.38666e-05
7227.FBpp0303228	0	1	0.00661786	0.000182343
7227.FBpp0401462	-1.73472e-18	0.717112	0.00377107	0.182724
7227.FBpp0312391	-1.73472e-18	0.717112	2.29851e-17	8.33749e-05
7227.FBpp0074301	-4.33681e-18	0.43785	0.000571633	0.815566
7227.FBpp0311123	-1.73472e-18	0.717112	-0.0159716	0.0665312
7227.FBpp0077618	0		0
7227.FBpp0074687	-1.73472e-18	0.717112	2.29851e-17	8.33749e-05
7227.FBpp0312149	-1.73472e-18	0.717112	0.025732	0.00105431
7227.FBpp0082427	0		0
7227.FBpp0082516	-7.47182e-05	0.182724	4.8975e-05	0.961122
7227.FBpp0312080	-0.00118867	7.16186e-12	-8.28684e-05	0.0501353
7227.FBpp0070636	-6.07153e-18	0.464916	0.039678	2.33859e-07
7227.FBpp0305263	0		0.0450311	1.69691e-06
7227.FBpp0309167	-1.73472e-18	0.717112	0.0643301	1.13576e-15
7227.FBpp0081263	-5.20417e-18	0.522028	-2.05131e-05	0.5741
7227.FBpp0077208	-2.60209e-18	0.522028	-0.000766676	9.29699e-05
7227.FBpp0080019	0		0
7227.FBpp0290163	0		0
7227.FBpp0081834	-8.67362e-19	0.717112	0.0137903	0.0205834
7227.FBpp0112484	0		0
7227.FBpp0111673	-0.00732032	0.390901	0
7227.FBpp0070045	-4.33681e-18	0.187042	0.00677948	0.081415
7227.FBpp0073902	-1.73472e-18	0.717112	2.29851e-17	8.33749e-05
7227.FBpp0086354	0		0
7227.FBpp0081458	-1.73472e-18	0.717112	0.00976043	0.329984
7227.FBpp0076903	-1.73472e-18	0.717112	0.0363798	5.73629e-05
7227.FBpp0078118	-8.67362e-19	0.856176	-0.00194872	0.040791
7227.FBpp0089366	0		0
7227.FBpp0302939	-1.73472e-18	0.717112	2.29851e-17	8.33749e-05
7227.FBpp0311488	-4.98196e-05	0.00653922	-7.55405e-06	0.157042
7227.FBpp0071894	-1.73472e-18	0.717112	0.0330524	0.000227867
7227.FBpp0289737	0		0
7227.FBpp0306223	-0.00255824	0.000849157	0.00114611	0.611239
7227.FBpp0081650	-4.33681e-18	0.0356563	0.00490979	0.0266597
7227.FBpp0071232	-5.20417e-18	0.134747	0.00330792	0.0694549
7227.FBpp0085585	-0.00118867	7.16186e-12	-8.28684e-05	0.0501353
7227.FBpp0290878	-3.46945e-18	0.520411	0.0182524	0.0199963
7227.FBpp0085485	-0.000185168	0.60842	-0.00387582	0.0361413
7227.FBpp0077582	0		0
7227.FBpp0085082	-1.73472e-18	0.717112	0.0015528	0.883538
7227.FBpp0297918	-0.000800373	0.0279907	-0.00700078	0.00886224
7227.FBpp0077354	0.0468057	8.46375e-07	0
7227.FBpp0075560	-1.73472e-18	0.717112	0.0503549	6.16154e-08
7227.FBpp0311866	-1.73472e-18	0.717112	2.29851e-17	8.33749e-05
7227.FBpp0073608	0		0
7227.FBpp0086590	0		0
7227.FBpp0309184	0.00150896	0.000295241	0.0157424	0.0694761
7227.FBpp0074799	3.67472e-05	0.0470933	0.00898086	0.139497
7227.FBpp0086640	-6.93889e-18	0.258128	-0.000950515	0.000574397
7227.FBpp0306024	-1.73472e-18	0.717112	0.00510204	0.0694549
7227.FBpp0308501	5.70785e-06	0.824366	-0.00266748	0.309926
7227.FBpp0308293	-1.73472e-18	0.717112	-0.0590062	1.1578e-13
7227.FBpp0111817	0.00199557	7.32882e-05	-0.00357248	6.76087e-06
7227.FBpp0086186	-1.73472e-18	0.717112	0.00709849	0.0715299
7227.FBpp0304070	0		0
7227.FBpp0305100	0		0
7227.FBpp0292356	-1.73472e-18	0.717112	2.29851e-17	8.33749e-05
7227.FBpp0086168	-3.03577e-18	0.0974915	6.72205e-18	2.51029e-05
7227.FBpp0071087	-0.000577327	1.11505e-11	-0.00648038	6.02864e-08
7227.FBpp0304769	-3.03577e-18	0.0974915	0
7227.FBpp0074254	-1.73472e-18	0.717112	2.29851e-17	8.33749e-05
7227.FBpp0087094	-3.46945e-18	0.228169	-0.00351967	0.0414072
7227.FBpp0293235	-0.00199319	0.000533864	1.64799e-17	0.00631085
7227.FBpp0078316	0.000427811	0.565294	2.29851e-17	8.33749e-05
7227.FBpp0306010	-1.73472e-18	0.717112	0.0559006	1.17054e-11
7227.FBpp0290690	0.00366562	8.41716e-05	-0.0246229	0.000237307
7227.FBpp0074841	-1.73472e-18	0.717112	2.29851e-17	8.33749e-05
7227.FBpp0083514	-2.60209e-18	0.717112	-3.5851e-06	0.967479
7227.FBpp0085609	-1.73472e-18	0.717112	0.0144188	0.0641465
7227.FBpp0076481	-1.73472e-18	0.717112	2.29851e-17	8.33749e-05
7227.FBpp0373669	0		0
7227.FBpp0086223	0		0
7227.FBpp0087680	-1.73472e-18	0.717112	-0.014197	0.0810292
7227.FBpp0081484	-1.73472e-18	0.717112	0.0253993	4.52593e-08
7227.FBpp0089032	-0.000136997	0.280733	0.000141349	0.662191
7227.FBpp0076520	-3.46945e-18	0.520411	0.00138818	1.44251e-06
7227.FBpp0077377	-0.0410382	1.89477e-06	-0.0117569	0.0514945
7227.FBpp0081253	-1.73472e-18	0.717112	0.0308341	0.000115913
7227.FBpp0070849	-1.73472e-18	0.717112	0
7227.FBpp0075274	-5.20417e-18	0.522028	-2.05131e-05	0.5741
7227.FBpp0070638	-1.73472e-18	0.717112	0
7227.FBpp0074184	-1.73472e-18	0.717112	0.0102041	0.00841421
7227.FBpp0297726	0		0
7227.FBpp0075145	-1.73472e-18	0.717112	2.29851e-17	8.33749e-05
7227.FBpp0081350	0.000427811	0.565294	2.29851e-17	8.33749e-05
7227.FBpp0086393	0		0
7227.FBpp0311691	-1.73472e-18	0.717112	2.29851e-17	8.33749e-05
7227.FBpp0075686	-4.33681e-18	0.187042	-0.00277285	0.000292279
7227.FBpp0087187	0		0
7227.FBpp0083015	-1.73472e-18	0.717112	0.0224046	0.000946999
7227.FBpp0072101	0.00909494	0.0566046	0
7227.FBpp0085356	-1.73472e-18	0.469485	0.0133933	0.167268
7227.FBpp0087124	-1.73472e-18	0.469485	-0.00280929	0.00295959
7227.FBpp0304991	-0.000119893	0.784089	-0.00443656	0.0136306
7227.FBpp0075118	0		0
7227.FBpp0083127	-1.73472e-18	0.717112	0.0363798	5.73629e-05
7227.FBpp0088620	0.0015528	0.585843	0
7227.FBpp0303854	-1.73472e-18	0.717112	0.00754215	0.0550382
7227.FBpp0072043	-8.67362e-19	0.717112	0.034459	6.91952e-12
7227.FBpp0070561	-1.73472e-18	0.717112	0.039929	4.02122e-07
7227.FBpp0310062	-1.13717e-05	0.945907	-0.000266357	0.210929
7227.FBpp0079817	-1.73472e-18	0.717112	-0.00110914	0.697329
7227.FBpp0303135	-3.46945e-18	0.244896	-0.00126548	0.648191
7227.FBpp0079780	-1.73472e-18	0.717112	0.00709849	0.0715299
7227.FBpp0071034	-1.73472e-18	0.717112	0.0248447	0.000494831
7227.FBpp0086328	0.000422529	0.388087	-0.0154836	6.43831e-06
7227.FBpp0082591	-1.73472e-18	0.717112	0.00332742	0.240603
7227.FBpp0089151	-6.07153e-18	0.308213	-0.0106625	3.55023e-09
7227.FBpp0308248	-6.07153e-18	0.0974915	0
7227.FBpp0089178	-1.73472e-18	0.717112	2.29851e-17	8.33749e-05
7227.FBpp0401579	-0.00219619	0.00226278	0.00316474	0.177802
7227.FBpp0076186	-6.07153e-18	0.0974915	0.0419255	1.9666e-07
7227.FBpp0308547	0.00150896	0.000295241	0.00997486	0.227083
7227.FBpp0081767	0.00406684	0.251834	6.72205e-18	2.51029e-05
7227.FBpp0075168	0		0
7227.FBpp0072099	-1.73472e-18	0.717112	0.0301686	0.000290605
7227.FBpp0085418	-1.73472e-18	0.717112	0.0341615	5.49104e-06
7227.FBpp0290783	0		0
7227.FBpp0073033	-1.73472e-18	0.717112	2.29851e-17	8.33749e-05
7227.FBpp0071128	-1.73472e-18	0.717112	2.29851e-17	8.33749e-05
7227.FBpp0303394	0		0
7227.FBpp0305749	-1.73472e-18	0.717112	0
7227.FBpp0306215	0.0102041	0.0489323	0
7227.FBpp0307917	-1.73472e-18	0.717112	-0.0173026	0.103093
7227.FBpp0303977	-1.73472e-18	0.717112	0.00288376	0.309926
7227.FBpp0089115	-3.03577e-18	0.0974915	0.0421473	1.25997e-05
7227.FBpp0078894	-8.67362e-19	0.717112	0.0193402	2.59983e-06
7227.FBpp0304478	0		0
7227.FBpp0311550	-1.73472e-18	0.717112	2.29851e-17	8.33749e-05
7227.FBpp0305182	-1.73472e-18	0.717112	2.29851e-17	8.33749e-05
7227.FBpp0309436	-4.98196e-05	0.00653922	-7.55405e-06	0.157042
7227.FBpp0078891	-1.73472e-18	0.717112	2.29851e-17	8.33749e-05
7227.FBpp0303329	-1.73472e-18	0.717112	-0.00288376	0.309926
7227.FBpp0086076	0.00108553	0.00718691	-0.000776398	0.94195
7227.FBpp0076695	-1.73472e-18	0.717112	-0.000221828	0.983036
7227.FBpp0071476	-1.73472e-18	0.717112	0.00998225	0.0357424
7227.FBpp0291255	0		0
7227.FBpp0070060	0		0
7227.FBpp0078353	-1.73472e-18	0.717112	0.0137533	0.0106427
7227.FBpp0086069	-1.73472e-18	0.717112	0.0366016	1.12881e-05
7227.FBpp0305721	-1.73472e-18	0.717112	0.0246229	1.24265e-05
7227.FBpp0087735	0		0
7227.FBpp0305866	0.00152008	2.59547e-05	-0.0138167	2.18316e-07
7227.FBpp0085367	-1.73472e-18	0.717112	2.29851e-17	8.33749e-05
7227.FBpp0089363	-1.73472e-18	0.717112	0.0102041	0.00841421
7227.FBpp0080076	-1.73472e-18	0.717112	0.000443656	0.953083
7227.FBpp0087645	-1.73472e-18	0.717112	0.0523514	3.20904e-09
7227.FBpp0293863	-1.73472e-18	0.717112	0
7227.FBpp0085962	-6.93889e-18	0.413481	-0.00500974	0.501721
7227.FBpp0086914	-1.73472e-18	0.717112	-0.0130878	0.0619761
7227.FBpp0300826	-1.73472e-18	0.717112	0.00310559	0.767835
7227.FBpp0312097	-1.73472e-18	0.717112	0.039929	2.80839e-05
7227.FBpp0303193	-6.93889e-18	0.413481	-0.00132979	0.0895123
7227.FBpp0303456	-3.03577e-18	0.308213	-0.0052869	0.017999
7227.FBpp0083371	-0.00118867	7.16186e-12	-8.28684e-05	0.0501353
7227.FBpp0077900	1.73472e-18	0.717112	0.00167466	0.650293
7227.FBpp0073328	-0.000286088	0.799313	-0.00046267	0.0661314
7227.FBpp0071503	-1.73472e-18	0.717112	2.29851e-17	8.33749e-05
7227.FBpp0302793	-1.73472e-18	0.717112	0.0212955	0.0417715
7227.FBpp0300790	4.33681e-19	0.856176	-0.00204744	6.3227e-07
7227.FBpp0087342	-1.73472e-18	0.717112	0.0432564	3.53122e-07
7227.FBpp0082350	-1.73472e-18	0.717112	0.00510204	0.0694549
7227.FBpp0081234	-8.67362e-19	0.856176	0.000648406	0.47164
7227.FBpp0077473	0		0
7227.FBpp0305794	0		0
7227.FBpp0075819	0		0
7227.FBpp0075088	-1.73472e-18	0.717112	2.29851e-17	8.33749e-05
7227.FBpp0078150	-5.20417e-18	0.367632	1.86483e-17	5.85204e-09
7227.FBpp0082433	-1.73472e-18	0.717112	1.21431e-17	1
7227.FBpp0086820	0		0
7227.FBpp0084735	0.00244011	0.230405	2.29851e-17	8.33749e-05
7227.FBpp0083860	-1.73472e-18	0.717112	2.29851e-17	8.33749e-05
7227.FBpp0401569	-1.73472e-18	0.717112	0
7227.FBpp0074821	-1.73472e-18	0.717112	-0.0104259	0.304462
7227.FBpp0077934	-1.73472e-18	0.717112	-0.0179681	0.055456
7227.FBpp0303405	-1.73472e-18	0.717112	2.29851e-17	8.33749e-05
7227.FBpp0086348	-1.73472e-18	0.717112	2.29851e-17	8.33749e-05
7227.FBpp0111941	-1.73472e-18	0.717112	-0.000665484	0.815566
7227.FBpp0072658	-2.60209e-18	0.717112	-3.5851e-06	0.967479
7227.FBpp0071946	-1.73472e-18	0.717112	0.00665484	0.0917367
7227.FBpp0088818	-1.73472e-18	0.717112	0.038598	0.000105857
7227.FBpp0310511	0		0
7227.FBpp0301595	-1.73472e-18	0.717112	0.0483585	3.83016e-08
7227.FBpp0303776	0		0
7227.FBpp0297083	0.0215173	0.0311658	0
7227.FBpp0308486	-1.73472e-18	0.717112	2.29851e-17	8.33749e-05
7227.FBpp0081703	-1.73472e-18	0.717112	0.0507986	7.84018e-09
7227.FBpp0289007	0		0
7227.FBpp0086694	0		0
7227.FBpp0083975	-3.46945e-18	0.228169	0.00887311	0.000165266
7227.FBpp0081476	0		0
7227.FBpp0099486	0.00377107	0.182724	-0.00199645	0.483187
7227.FBpp0087004	0		0
7227.FBpp0306661	-1.73472e-18	0.717112	0.0124224	0.0218084
7227.FBpp0073922	0.0186335	0.00364954	0
7227.FBpp0071822	0		0
7227.FBpp0073066	0		0
7227.FBpp0070430	0.000160642	0.0017558	3.03577e-17	3.56865e-05
7227.FBpp0072944	0		0
7227.FBpp0071669	-1.73472e-18	0.717112	0
7227.FBpp0082568	-1.73472e-18	0.717112	0.0228483	0.00261074
7227.FBpp0294043	-6.19389e-05	0.224919	0.00247754	6.72698e-08
7227.FBpp0087663	0		0
7227.FBpp0071971	-1.73472e-18	0.717112	0.0290594	8.09048e-05
7227.FBpp0075119	-1.73472e-18	0.717112	2.29851e-17	8.33749e-05
7227.FBpp0088443	-3.03577e-18	0.308213	-0.00147885	0.313322
7227.FBpp0080197	-1.73472e-18	0.717112	0
7227.FBpp0304758	-1.73472e-18	0.717112	0.00443656	0.504752
7227.FBpp0300803	0.00065492	0.0106427	0.0050862	0.0720399
7227.FBpp0311803	-1.73472e-18	0.717112	0.0250665	0.000175965
7227.FBpp0075038	-1.73472e-18	0.717112	0
7227.FBpp0072557	0		0
7227.FBpp0074662	-1.73472e-18	0.717112	2.29851e-17	8.33749e-05
7227.FBpp0293948	-1.73472e-18	0.717112	2.29851e-17	8.33749e-05
7227.FBpp0082465	-0.00117626	7.79913e-12	-8.30497e-05	0.0544256
7227.FBpp0075111	-8.67362e-19	0.469485	-0.000388727	0.172244
7227.FBpp0084351	-1.73472e-18	0.717112	-0.00332742	0.240603
7227.FBpp0084739	-1.73472e-18	0.717112	0.0015528	0.585843
7227.FBpp0073385	-1.73472e-18	0.469485	0.0194645	0.0129061
7227.FBpp0304622	0		0
7227.FBpp0312219	-8.67362e-18	0.0356563	0.000390575	0.768766
7227.FBpp0308582	0		0
7227.FBpp0071846	-0.00118867	7.16186e-12	-8.28684e-05	0.0501353
7227.FBpp0074567	-4.33681e-18	0.585207	1.35924e-05	0.240603
7227.FBpp0070670	-1.73472e-18	0.717112	2.29851e-17	8.33749e-05
7227.FBpp0301282	-1.73472e-18	0.717112	0.00510204	0.0694549
7227.FBpp0072150	-3.03577e-18	0.0974915	0
7227.FBpp0290568	-1.73472e-18	0.717112	0.0643301	1.13576e-15
7227.FBpp0070259	-4.33681e-18	0.187042	-0.00159822	0.590838
7227.FBpp0083533	-1.73472e-18	0.717112	-0.0015528	0.585843
7227.FBpp0075683	0		0
7227.FBpp0086252	0		0
7227.FBpp0305489	0		0
7227.FBpp0306381	0		0
7227.FBpp0099767	0.000219139	0.712078	-0.00079858	0.483187
7227.FBpp0075117	-1.73472e-18	0.717112	-0.0366016	2.24931e-06
7227.FBpp0308304	0		0
7227.FBpp0072662	-1.73472e-18	0.717112	0.0250665	0.000175965
7227.FBpp0075124	-1.73472e-18	0.717112	0.00687666	0.383217
7227.FBpp0085829	-1.73472e-18	0.717112	0.00510204	0.0694549
7227.FBpp0073739	0		0.00976043	0.0742615
7227.FBpp0081528	-2.40075e-05	0.00655142	2.38524e-17	4.36904e-05
7227.FBpp0084959	-4.98196e-05	0.00653922	-7.55405e-06	0.157042
7227.FBpp0074650	0		0
7227.FBpp0307457	-6.07153e-18	0.308213	-0.00109206	0.153037
7227.FBpp0078164	0		0
7227.FBpp0303866	-1.73472e-18	0.717112	2.29851e-17	8.33749e-05
7227.FBpp0087118	-8.67362e-19	0.856176	0.0290911	1.26567e-05
7227.FBpp0082062	-1.73472e-18	0.717112	2.29851e-17	8.33749e-05
7227.FBpp0082163	-1.73472e-18	0.717112	2.29851e-17	8.33749e-05
7227.FBpp0099511	-1.73472e-18	0.717112	2.29851e-17	8.33749e-05
7227.FBpp0089382	-0.000158448	0.697329	0.00195085	0.41566
7227.FBpp0292449	-1.73472e-18	0.717112	0.0559006	1.17054e-11
7227.FBpp0311112	0.000319556	0.0103414	0.0190165	0.00045537
7227.FBpp0303000	-1.73472e-18	0.717112	0.00510204	0.0694549
7227.FBpp0303185	0		0
7227.FBpp0074588	-6.07153e-18	0.0974915	0.0186335	0.0762141
7227.FBpp0080884	0		0
7227.FBpp0086775	-0.00244011	0.390901	0
7227.FBpp0074671	0		0
7227.FBpp0081401	-1.73472e-18	0.717112	2.29851e-17	8.33749e-05
7227.FBpp0308234	-1.73472e-18	0.717112	0
7227.FBpp0079769	-1.73472e-18	0.717112	-0.0146406	0.0934199
7227.FBpp0079586	-1.73472e-18	0.717112	0.00732032	0.127234
7227.FBpp0084782	-1.73472e-18	0.717112	0.00488021	0.219077
7227.FBpp0302626	-4.98196e-05	0.00653922	-7.55405e-06	0.157042
7227.FBpp0080148	-1.73472e-18	0.717112	0.00133097	0.739138
7227.FBpp0080495	0.000408129	0.0361494	0.00163906	4.9394e-13
7227.FBpp0076654	0		0
7227.FBpp0075104	0.000160642	0.0017558	3.03577e-17	3.56865e-05
7227.FBpp0079182	-3.46945e-18	0.228169	0.00631681	0.0908271
7227.FBpp0075938	0		0
7227.FBpp0079897	-1.73472e-18	0.717112	0.0237356	0.0217744
7227.FBpp0070963	-4.33681e-18	0.43785	0.00229256	1.7699e-06
7227.FBpp0309704	0		0
7227.FBpp0309280	-4.98196e-05	0.00653922	-7.55405e-06	0.157042
7227.FBpp0070283	0		0
7227.FBpp0312574	-4.98196e-05	0.00653922	-7.55405e-06	0.157042
7227.FBpp0080872	-1.73472e-18	0.717112	0.0159716	0.00270066
7227.FBpp0074503	-1.73472e-18	0.717112	0.0401508	8.58179e-07
7227.FBpp0086821	0	1	0.0015528	0.664365
7227.FBpp0080062	-1.73472e-18	0.717112	2.29851e-17	8.33749e-05
7227.FBpp0312160	0		0
7227.FBpp0289644	0.000168283	0.00805291	0.00159757	0.113723
7227.FBpp0309363	-1.73472e-18	0.717112	2.29851e-17	8.33749e-05
7227.FBpp0072802	-4.98196e-05	0.00653922	-7.55405e-06	0.157042
7227.FBpp0084616	-5.20417e-18	0.522028	-2.05131e-05	0.5741
7227.FBpp0305823	-1.73472e-18	0.717112	2.29851e-17	8.33749e-05
7227.FBpp0112466	-4.98196e-05	0.00653922	-7.55405e-06	0.157042
7227.FBpp0085737	-1.73472e-18	0.717112	2.29851e-17	8.33749e-05
7227.FBpp0079324	-1.73472e-18	0.717112	2.29851e-17	8.33749e-05
7227.FBpp0071600	-0.00104691	0.0975325	1.14462e-05	0.240603
7227.FBpp0074226	-1.73472e-18	0.717112	2.29851e-17	8.33749e-05
7227.FBpp0070457	-1.73472e-18	0.717112	2.29851e-17	8.33749e-05
7227.FBpp0081560	3.5915e-05	0.182724	0.00587844	1.07238e-09
7227.FBpp0082948	-1.73472e-18	0.228169	0.0178941	0.0332877
7227.FBpp0099871	-3.03577e-18	0.0974915	0.00846643	0.0983489
7227.FBpp0075761	-1.73472e-18	0.717112	0.00754215	0.170383
7227.FBpp0074318	-3.46945e-18	0.228169	0.00084317	0.749065
7227.FBpp0304467	-1.73472e-18	0.717112	2.29851e-17	8.33749e-05
7227.FBpp0082985	-0.00244011	0.757738	0
7227.FBpp0086269	-0.00118867	7.16186e-12	-8.28684e-05	0.0501353
7227.FBpp0290582	0.000557857	0.00707333	-0.0034658	0.0502971
7227.FBpp0073313	-1.51788e-18	0.308213	0.00732771	0.00238159
7227.FBpp0088018	-1.73472e-18	0.717112	-0.0079858	0.22769
7227.FBpp0075526	-1.73472e-18	0.717112	0.0534605	5.38211e-10
7227.FBpp0071508	0		0
7227.FBpp0084638	-0.000455032	0.408618	0.00747113	0.0213959
7227.FBpp0087756	0		0
7227.FBpp0311874	-1.73472e-18	0.717112	0
7227.FBpp0080048	-1.73472e-18	0.717112	2.29851e-17	8.33749e-05
7227.FBpp0298273	0		0
7227.FBpp0075947	0		0
7227.FBpp0084040	1.73472e-18	0.717112	0.00113857	0.340591
7227.FBpp0073058	1.73472e-18	0.717112	-0.0017608	0.44268
7227.FBpp0072457	-1.73472e-18	0.717112	0.0135315	0.132827
7227.FBpp0088684	0.000916888	0.0106427	-0.00332742	0.580418
7227.FBpp0088087	-0.00299709	4.73753e-07	-0.00649216	0.0553129
7227.FBpp0079659	0		0
7227.FBpp0087958	0		0
7227.FBpp0082793	0		0
7227.FBpp0075247	0.025732	0.00105431	0
7227.FBpp0306609	-3.03577e-18	0.0974915	0.0120526	0.000577776
7227.FBpp0085902	-2.60209e-18	0.279387	-0.00438939	4.00415e-08
7227.FBpp0080017	-1.73472e-18	0.717112	0.00488021	0.219077
7227.FBpp0305416	-6.07153e-18	0.0974915	0.0107956	0.116378
7227.FBpp0312479	0		0
7227.FBpp0073717	-3.41274e-05	0.390901	-0.000216746	0.68344
7227.FBpp0303004	-1.73472e-18	0.717112	0.038598	5.58542e-06
7227.FBpp0084348	-1.73472e-18	0.717112	0.0366016	0.000124441
7227.FBpp0071262	-1.73472e-18	0.717112	0.0346051	0.000256553
7227.FBpp0311757	-1.73472e-18	0.717112	-0.0039929	0.548446
7227.FBpp0307016	-1.73472e-18	0.717112	-0.000665484	0.815566
7227.FBpp0085442	-1.73472e-18	0.717112	2.29851e-17	8.33749e-05
7227.FBpp0300203	0		0
7227.FBpp0078326	-1.73472e-18	0.717112	2.29851e-17	8.33749e-05
7227.FBpp0291671	-0.00229872	0.00150599	-5.31268e-06	0.93187
7227.FBpp0112462	-1.73472e-18	0.717112	0.000665484	0.815566
7227.FBpp0074423	-1.73472e-18	0.717112	0.039929	4.02122e-07
7227.FBpp0303242	-3.03577e-18	0.308213	0.0459923	3.67788e-12
7227.FBpp0079623	-1.73472e-18	0.717112	2.29851e-17	8.33749e-05
7227.FBpp0075796	-1.73472e-18	0.717112	0.0246229	1.24265e-05
7227.FBpp0082313	-1.73472e-18	0.717112	2.29851e-17	8.33749e-05
7227.FBpp0304792	-1.73472e-18	0.717112	0.0552351	3.91582e-13
7227.FBpp0080383	0		0.0133097	0.0136306
7227.FBpp0072428	-1.73472e-18	0.717112	0.0177462	0.0873913
7227.FBpp0072020	-1.73472e-18	0.717112	2.29851e-17	8.33749e-05
7227.FBpp0087085	-1.73472e-18	0.717112	0.0212955	0.00329292
7227.FBpp0311797	-1.73472e-18	0.717112	-0.00110914	0.697329
7227.FBpp0087883	0		0
7227.FBpp0081918	-6.89718e-05	0.429315	0.0141582	0.00482223
7227.FBpp0307723	-3.03577e-18	0.0974915	0.0150104	0.000800508
7227.FBpp0291495	-1.73472e-18	0.717112	2.29851e-17	8.33749e-05
7227.FBpp0297145	-1.73472e-18	0.717112	0.027063	0.00669413
7227.FBpp0078856	-1.73472e-18	0.717112	0
7227.FBpp0074906	0.000162674	0.230405	-0.0117148	5.17823e-10
7227.FBpp0311765	0.0235138	0.0010524	0
7227.FBpp0087952	0		0
7227.FBpp0080638	-3.46945e-18	0.654792	0.0297267	1.60981e-05
7227.FBpp0079406	0.00244011	0.390901	0.00687666	0.152483
7227.FBpp0111653	-1.73472e-18	0.717112	-0.00199645	0.680503
7227.FBpp0071303	-5.20417e-18	0.367632	0.00284679	0.351361
7227.FBpp0086101	-1.73472e-18	0.717112	0.0123353	0.00647795
7227.FBpp0309135	-0.00118867	7.16186e-12	-8.28684e-05	0.0501353
7227.FBpp0307167	-1.73472e-18	0.717112	-0.000133252	0.658567
7227.FBpp0309200	-1.73472e-18	0.717112	2.29851e-17	8.33749e-05
7227.FBpp0304386	-1.73472e-18	0.717112	2.29851e-17	8.33749e-05
7227.FBpp0084720	-0.00219619	0.00226278	0.00210736	0.135621
7227.FBpp0305561	-0.000423419	0.00480624	-0.00713425	1.18656e-10
7227.FBpp0071449	-4.33681e-18	0.187042	0.00228483	0.542619
7227.FBpp0083352	-1.73472e-18	0.717112	0.00377107	0.182724
7227.FBpp0303187	0		0
7227.FBpp0311555	-1.73472e-18	0.717112	2.29851e-17	8.33749e-05
7227.FBpp0305673	0		0
7227.FBpp0077351	-1.73472e-18	0.717112	2.29851e-17	8.33749e-05
7227.FBpp0293061	-8.67362e-19	0.856176	-1.79575e-05	0.985379
7227.FBpp0306925	0		0
7227.FBpp0304317	-1.73472e-18	0.717112	-0.00576752	0.385178
7227.FBpp0086469	-1.73472e-18	0.717112	2.29851e-17	8.33749e-05
7227.FBpp0083245	0		0
7227.FBpp0076840	-1.73472e-18	0.717112	2.29851e-17	8.33749e-05
7227.FBpp0289159	-6.07153e-18	0.0974915	-0.0692103	8.61265e-20
7227.FBpp0305959	-1.73472e-18	0.717112	0
7227.FBpp0291542	0		0
7227.FBpp0307414	-1.73472e-18	0.717112	0.0583407	7.01253e-12
7227.FBpp0079565	-1.30104e-18	0.717112	-0.00253884	2.759e-08
7227.FBpp0083962	-5.20417e-18	0.522028	-2.05131e-05	0.5741
7227.FBpp0311887	-1.73472e-18	0.717112	2.29851e-17	8.33749e-05
7227.FBpp0086748	-3.46945e-18	0.228169	0.00138818	1.44251e-06
7227.FBpp0303825	1.8314e-06	0.824366	0.000417146	0.106272
7227.FBpp0074874	0		0
7227.FBpp0310250	0.000148928	0.347932	-0.000432113	0.00353171
7227.FBpp0073763	0		0
7227.FBpp0080997	-1.73472e-18	0.717112	0.00332742	0.240603
7227.FBpp0071461	4.43656e-05	0.585843	-0.0295031	0.000621572
7227.FBpp0083989	-1.73472e-18	0.717112	2.29851e-17	8.33749e-05
7227.FBpp0076417	-1.73472e-18	0.717112	2.29851e-17	8.33749e-05
7227.FBpp0076635	-1.73472e-18	0.717112	0.0430346	2.23552e-06
7227.FBpp0081947	4.15116e-06	0.824366	0.000328656	0.130625
7227.FBpp0075114	0		0
7227.FBpp0084059	0		0
7227.FBpp0071744	-1.73472e-18	0.717112	2.29851e-17	8.33749e-05
7227.FBpp0309691	-1.73472e-18	0.717112	0.0323869	2.02583e-05
7227.FBpp0301208	0		0
7227.FBpp0073266	0		0
7227.FBpp0082111	-5.20417e-18	0.134747	-5.28162e-05	0.697329
7227.FBpp0086400	-1.73472e-18	0.717112	2.29851e-17	8.33749e-05
7227.FBpp0082092	-1.73472e-18	0.717112	-0.0432564	2.85511e-06
7227.FBpp0309792	0		0
7227.FBpp0312066	-0.00118867	7.16186e-12	-8.28684e-05	0.0501353
7227.FBpp0070209	-0.000739426	0.697329	-0.0428867	4.20626e-06
7227.FBpp0076921	0		0
7227.FBpp0081644	0		0
7227.FBpp0079754	-3.03577e-18	0.0974915	-0.0246968	1.09581e-07
7227.FBpp0079801	-1.73472e-18	0.717112	-0.00909494	0.0566046
7227.FBpp0082477	-0.00034753	0.00480624	-0.00442579	1.41258e-09
7227.FBpp0084067	-1.73472e-18	0.469485	0.00130498	0.582981
7227.FBpp0311755	-1.73472e-18	0.717112	0.00266193	0.796497
7227.FBpp0297300	-1.73472e-18	0.717112	2.29851e-17	8.33749e-05
7227.FBpp0073673	-1.73472e-18	0.717112	2.29851e-17	8.33749e-05
7227.FBpp0311229	0.000369713	0.697329	0.00332742	0.240603
7227.FBpp0303935	0		0
7227.FBpp0071192	-1.73472e-18	0.717112	0.0110914	0.206316
7227.FBpp0084787	-3.41274e-05	0.390901	0.00877468	0.0149187
7227.FBpp0303260	-3.03577e-18	0.308213	0.00613724	0.00758208
7227.FBpp0083658	-1.73472e-18	0.717112	2.29851e-17	8.33749e-05
7227.FBpp0080674	-1.73472e-18	0.717112	0.0601154	7.96735e-12
7227.FBpp0110403	-1.73472e-18	0.717112	-0.0366016	2.24931e-06
7227.FBpp0076359	-4.98196e-05	0.00653922	-7.55405e-06	0.157042
7227.FBpp0111689	-2.1684e-19	0.717112	0
7227.FBpp0308688	-1.73472e-18	0.717112	0.0204082	0.0108257
7227.FBpp0292253	0		0
7227.FBpp0083502	-2.60209e-18	0.587084	0.00317416	0.599446
7227.FBpp0073010	-1.73472e-18	0.717112	2.29851e-17	8.33749e-05
7227.FBpp0070899	-1.73472e-18	0.717112	0
7227.FBpp0071235	-1.73472e-18	0.717112	2.29851e-17	8.33749e-05
7227.FBpp0086294	-4.33681e-18	0.0356563	0.000221828	0.240603
7227.FBpp0077720	-1.73472e-18	0.717112	2.29851e-17	8.33749e-05
7227.FBpp0076756	-4.33681e-18	0.187042	0.000617949	0.815566
7227.FBpp0309144	-5.20417e-18	0.134747	2.63263e-05	0.240603
7227.FBpp0086817	-0.000675343	0.000403559	0.00529429	0.00103893
7227.FBpp0081994	0		0
7227.FBpp0084050	-1.73472e-18	0.717112	2.29851e-17	8.33749e-05
7227.FBpp0070277	-0.00118867	7.16186e-12	-8.28684e-05	0.0501353
7227.FBpp0079454	0		0
7227.FBpp0076207	-0.00118867	7.16186e-12	-8.28684e-05	0.0501353
7227.FBpp0084617	-4.98196e-05	0.00653922	-7.55405e-06	0.157042
7227.FBpp0089316	-1.73472e-18	0.717112	2.29851e-17	8.33749e-05
7227.FBpp0078066	-1.73472e-18	0.717112	0.0525732	9.46258e-09
7227.FBpp0082555	-1.73472e-18	0.717112	-0.0039929	0.548446
7227.FBpp0074544	-1.73472e-18	0.717112	2.29851e-17	8.33749e-05
7227.FBpp0076467	-1.73472e-18	0.717112	1.47451e-17	1
7227.FBpp0070624	0		0
7227.FBpp0309945	-1.73472e-18	0.717112	0.0328305	1.47857e-05
7227.FBpp0071381	-0.000244011	0.390901	0.00248447	0.16354
7227.FBpp0078664	-1.73472e-18	0.717112	2.29851e-17	8.33749e-05
7227.FBpp0073625	-0.00118867	7.16186e-12	-8.28684e-05	0.0501353
7227.FBpp0307130	-0.00118867	7.16186e-12	-8.28684e-05	0.0501353
7227.FBpp0311489	-1.73472e-18	0.717112	-0.000133252	0.658567
7227.FBpp0074786	0		0
7227.FBpp0073438	-1.73472e-18	0.717112	2.29851e-17	8.33749e-05
7227.FBpp0070951	-1.73472e-18	0.717112	0.0248447	0.000494831
7227.FBpp0081545	-3.03577e-18	0.0974915	0.00539781	0.116378
7227.FBpp0084502	-1.73472e-18	0.717112	0.00332742	0.240603
7227.FBpp0310217	-1.73472e-18	0.717112	0.00488021	0.219077
7227.FBpp0310572	0		0
7227.FBpp0099971	7.75622e-06	0.810416	0.00133854	0.15738
7227.FBpp0298297	0.000931677	0.33493	-0.0144188	0.108727
7227.FBpp0078735	-1.73472e-18	0.717112	0.0445874	7.62378e-10
7227.FBpp0074573	0		0
7227.FBpp0081552	-1.73472e-18	0.717112	2.29851e-17	8.33749e-05
7227.FBpp0072593	-1.73472e-18	0.717112	2.29851e-17	8.33749e-05
7227.FBpp0077694	-1.73472e-18	0.717112	0.0275067	9.15789e-05
7227.FBpp0080622	-1.73472e-18	0.717112	2.29851e-17	8.33749e-05
7227.FBpp0070748	-3.89649e-05	0.224919	0.0399124	8.32149e-07
7227.FBpp0076549	0		0
7227.FBpp0075169	0		0
7227.FBpp0291631	-1.73472e-18	0.717112	0.0204082	7.86057e-05
7227.FBpp0308972	-0.000492302	0.0694549	-8.15544e-06	0.240603
7227.FBpp0304487	-1.73472e-18	0.717112	0.00244011	0.390901
7227.FBpp0086767	-3.03577e-18	0.0974915	-0.00428867	0.108286
7227.FBpp0072503	-6.07153e-18	0.464916	0.00332742	0.240603
7227.FBpp0087461	-1.73472e-18	0.717112	2.29851e-17	8.33749e-05
7227.FBpp0070906	-1.73472e-18	0.717112	0.0199645	0.00172386
7227.FBpp0075952	0		0
7227.FBpp0311868	0.000221828	0.938041	2.29851e-17	8.33749e-05
7227.FBpp0304417	-1.73472e-18	0.717112	2.29851e-17	8.33749e-05
7227.FBpp0080255	-1.73472e-18	0.717112	-0.0079858	0.22769
7227.FBpp0079203	0		0
7227.FBpp0070864	-1.73472e-18	0.717112	0.0170807	0.00386574
7227.FBpp0297440	-1.73472e-18	0.717112	0.0224046	0.000946999
7227.FBpp0071497	1.73472e-18	0.469485	-0.00029577	0.949679
7227.FBpp0088502	-1.73472e-18	0.717112	0.055457	3.86886e-10
7227.FBpp0308496	-4.33681e-18	0.43785	0.000170068	0.0694549
7227.FBpp0305353	0		0
7227.FBpp0083646	-2.60209e-18	0.587084	0.00117066	0.012894
7227.FBpp0083753	0		0
7227.FBpp0311982	0.000292668	0.0266246	-0.00113475	0.0349024
7227.FBpp0289824	0.00266193	0.504752	0
7227.FBpp0072052	-1.73472e-18	0.717112	0.00510204	0.0694549
7227.FBpp0086107	-1.73472e-18	0.717112	-0.0015528	0.585843
7227.FBpp0297292	-8.67362e-19	0.717112	-0.00558267	0.5822
7227.FBpp0271782	0		0
7227.FBpp0071023	-1.73472e-18	0.717112	-0.000221828	0.938041
7227.FBpp0082539	0		0
7227.FBpp0083072	-0.000185168	0.60842	-0.000717412	0.13445
7227.FBpp0080139	-1.73472e-18	0.717112	0.0370453	1.57743e-06
7227.FBpp0288428	0		0
7227.FBpp0311976	-0.00118867	7.16186e-12	-8.28684e-05	0.0501353
7227.FBpp0087115	-0.00118867	7.16186e-12	-8.28684e-05	0.0501353
7227.FBpp0086999	-1.73472e-18	0.717112	-0.0397072	2.44037e-05
7227.FBpp0291369	0.000430452	0.383385	0.0321724	6.84844e-05
7227.FBpp0306507	0		0
7227.FBpp0079746	0		0
7227.FBpp0076098	-1.73472e-18	0.717112	2.29851e-17	8.33749e-05
7227.FBpp0072692	-1.73472e-18	0.717112	0.019299	0.064365
7227.FBpp0296952	0		0
7227.FBpp0074246	-6.07153e-18	0.308213	1.99493e-17	1
7227.FBpp0089038	-1.73472e-18	0.717112	-0.00909494	0.19842
7227.FBpp0087731	-1.73472e-18	0.717112	2.29851e-17	8.33749e-05
7227.FBpp0076225	-1.73472e-18	0.717112	0.00510204	0.0694549
7227.FBpp0076270	0.0137533	0.0351614	0
7227.FBpp0080629	-1.73472e-18	0.717112	0.00510204	0.0694549
7227.FBpp0086373	0		0
7227.FBpp0084750	-0.000185168	0.60842	-0.00198314	0.444378
7227.FBpp0110147	0.000956853	0.0132964	0.000820763	0.35046
7227.FBpp0311114	-6.07153e-18	0.308213	1.99493e-17	1
7227.FBpp0075764	6.41103e-05	0.675328	-7.55405e-06	0.157042
7227.FBpp0304830	0		0
7227.FBpp0423167	0		0
7227.FBpp0072975	-1.73472e-18	0.717112	2.29851e-17	8.33749e-05
7227.FBpp0303762	-1.73472e-18	0.717112	-0.0286158	0.00259999
7227.FBpp0071448	-0.000598935	0.632723	0.0556049	1.37904e-10
7227.FBpp0111987	-0.00128793	0.11138	0.0330154	0.000216233
7227.FBpp0306394	-1.73472e-18	0.717112	0.0246229	0.000237307
7227.FBpp0087063	-1.73472e-18	0.717112	2.29851e-17	8.33749e-05
7227.FBpp0072720	-6.93889e-18	0.413481	0.0283931	1.16112e-05
7227.FBpp0075833	0		0
7227.FBpp0088669	-1.73472e-18	0.717112	0.0474712	8.12726e-08
7227.FBpp0072976	0		0
7227.FBpp0073386	-1.73472e-18	0.717112	0.00110914	0.85674
7227.FBpp0075661	-1.73472e-18	0.717112	0.0170807	0.00386574
7227.FBpp0084614	9.76998e-05	0.00480624	0.0310877	1.49397e-10
7227.FBpp0073853	-1.73472e-18	0.717112	0.00488021	0.219077
7227.FBpp0099686	-0.00118867	7.16186e-12	-8.28684e-05	0.0501353
7227.FBpp0112122	-1.73472e-18	0.717112	0.0448092	2.04981e-07
7227.FBpp0082570	-1.73472e-18	0.717112	0.0306122	0.000526652
7227.FBpp0083322	-4.33681e-19	0.717112	0.0150695	1.33477e-05
7227.FBpp0072083	-1.73472e-18	0.717112	2.29851e-17	8.33749e-05
7227.FBpp0070871	0.00266193	0.504752	0
7227.FBpp0079755	-1.73472e-18	0.717112	-0.0692103	8.61265e-20
7227.FBpp0084087	-1.73472e-18	0.717112	0.068323	9.93074e-19
7227.FBpp0080809	0		0
7227.FBpp0085891	0		0
7227.FBpp0303611	-1.73472e-18	0.717112	0
7227.FBpp0071279	-1.73472e-18	0.717112	2.29851e-17	8.33749e-05
7227.FBpp0304737	-3.46945e-18	0.520411	-8.15544e-06	0.240603
7227.FBpp0070202	-1.73472e-18	0.717112	0.0133097	0.149796
7227.FBpp0084902	0		0
7227.FBpp0083611	-1.73472e-18	0.717112	0.02063	0.00253572
7227.FBpp0309367	0.00150896	0.000295241	0.0183304	0.00816543
7227.FBpp0311758	-3.03577e-18	0.0974915	0.0564922	1.54239e-13
7227.FBpp0081879	0		0
7227.FBpp0085954	-2.60209e-18	0.279387	2.16066e-05	0.240603
7227.FBpp0084763	-1.73472e-18	0.717112	-0.000887311	0.824366
7227.FBpp0304022	-1.73472e-18	0.717112	0.00687666	0.499399
7227.FBpp0297204	0		0
7227.FBpp0312454	-1.73472e-18	0.717112	2.29851e-17	8.33749e-05
7227.FBpp0290035	-1.73472e-18	0.717112	0.0425909	1.12644e-06
7227.FBpp0072468	-5.20417e-18	0.134747	0.00286548	0.00954749
7227.FBpp0306637	-1.73472e-18	0.717112	0.00421473	0.658442
7227.FBpp0099759	-1.73472e-18	0.717112	0.0317214	0.000434179
7227.FBpp0073433	-5.20417e-18	0.134747	-0.00873977	3.38958e-07
7227.FBpp0304265	0		0
7227.FBpp0294012	0		0
7227.FBpp0300976	-6.07153e-18	0.0974915	0.00436261	0.206258
7227.FBpp0085480	0		0
7227.FBpp0291292	-2.60209e-18	0.587084	-0.00163936	0.000532977
7227.FBpp0309565	-4.11179e-05	0.00655858	-0.0010067	3.25503e-07
7227.FBpp0112201	-1.73472e-18	0.717112	2.29851e-17	8.33749e-05
7227.FBpp0082066	0		0
7227.FBpp0079009	-1.73472e-18	0.717112	0.0587844	1.33e-11
7227.FBpp0307759	-4.98196e-05	0.00653922	-7.55405e-06	0.157042
7227.FBpp0084349	-1.73472e-18	0.717112	0.0246229	0.0130167
7227.FBpp0305371	-0.00019718	0.373023	0.0364167	3.62442e-06
7227.FBpp0088654	-1.73472e-18	0.717112	2.29851e-17	8.33749e-05
7227.FBpp0297124	-0.000344773	0.180493	-4.34957e-06	0.986304
7227.FBpp0083879	-3.46945e-18	0.520411	-8.15544e-06	0.240603
7227.FBpp0311819	-8.67362e-19	0.717112	-0.0246968	1.57743e-06
7227.FBpp0075723	-6.07153e-18	0.0974915	0.0159716	0.0584335
7227.FBpp0111749	0		0
7227.FBpp0085138	-1.73472e-18	0.717112	2.29851e-17	8.33749e-05
7227.FBpp0080686	0		0
7227.FBpp0085236	0		0
7227.FBpp0309994	-0.00288376	0.638512	0
7227.FBpp0301731	1.95922e-05	0.261288	-0.00680544	8.86571e-08
7227.FBpp0075759	-1.73472e-18	0.717112	2.29851e-17	8.33749e-05
7227.FBpp0084244	0		0
7227.FBpp0304594	-1.73472e-18	0.717112	2.29851e-17	8.33749e-05
7227.FBpp0076890	0.000176577	0.0256713	0.000206261	0.000335477
7227.FBpp0303016	0		0
7227.FBpp0074844	-1.73472e-18	0.717112	0.0561224	8.55533e-14
7227.FBpp0082998	-2.60209e-18	0.279387	2.16066e-05	0.240603
7227.FBpp0080998	-1.73472e-18	0.717112	0
7227.FBpp0077125	-1.73472e-18	0.717112	0.0330524	0.000411838
7227.FBpp0311121	-4.98196e-05	0.00653922	-7.55405e-06	0.157042
7227.FBpp0088256	-1.73472e-18	0.717112	0.00732032	0.127234
7227.FBpp0306274	0.00029313	0.177965	-0.00244011	0.600502
7227.FBpp0083926	-1.73472e-18	0.717112	2.29851e-17	8.33749e-05
7227.FBpp0291743	-1.73472e-18	0.717112	0.0552351	3.91582e-13
7227.FBpp0084211	-1.73472e-18	0.717112	0.00332742	0.240603
7227.FBpp0084507	0		0
7227.FBpp0074373	-3.46945e-18	0.505081	0.00328516	0.594259
7227.FBpp0080933	-1.73472e-18	0.717112	0.000665484	0.815566
7227.FBpp0071526	0		0
7227.FBpp0311983	-0.000344773	0.180493	-4.34957e-06	0.986304
7227.FBpp0305543	0		0
7227.FBpp0308571	-1.73472e-18	0.717112	0
7227.FBpp0292887	0		0
7227.FBpp0071994	-1.73472e-18	0.717112	-0.00354925	0.373023
7227.FBpp0079802	-1.73472e-18	0.717112	0
7227.FBpp0081312	0.0122005	0.251834	0.025732	0.000289857
7227.FBpp0304140	-0.00371058	1.57801e-12	-0.00298851	0.569488
7227.FBpp0088527	-1.73472e-18	0.717112	-0.0135315	0.109713
7227.FBpp0086851	0		0
7227.FBpp0079616	-1.73472e-18	0.717112	0.0281721	0.0001429
7227.FBpp0084433	-1.73472e-18	0.717112	2.29851e-17	8.33749e-05
7227.FBpp0078483	-1.73472e-18	0.717112	0.04126	2.77662e-05
7227.FBpp0078624	-1.73472e-18	0.717112	2.29851e-17	8.33749e-05
7227.FBpp0087707	0		0
7227.FBpp0306613	0.0215173	0.00952104	0.00505134	0.527957
7227.FBpp0308370	-1.73472e-18	0.717112	-0.00199645	0.483187
7227.FBpp0291862	2.1684e-19	0.717112	0.000340136	0.0694549
7227.FBpp0079874	-1.73472e-18	0.717112	2.29851e-17	8.33749e-05
7227.FBpp0073007	-1.73472e-18	0.717112	0.0217391	0.000572521
7227.FBpp0074784	0.00244011	0.390901	0.00687666	0.152483
7227.FBpp0082755	0		0
7227.FBpp0083436	-1.73472e-18	0.717112	-0.0015528	0.748839
7227.FBpp0110266	-1.73472e-18	0.717112	0.055457	8.27681e-10
7227.FBpp0072484	-1.73472e-18	0.717112	-0.00643301	0.181259
7227.FBpp0308412	-1.73472e-18	0.717112	-0.0439219	6.25292e-06
7227.FBpp0312513	-1.73472e-18	0.717112	0.0164153	0.0111661
7227.FBpp0077065	-6.07153e-18	0.0974915	0
7227.FBpp0084691	-1.73472e-18	0.717112	2.29851e-17	8.33749e-05
7227.FBpp0075862	-1.73472e-18	0.717112	0
7227.FBpp0302052	-1.73472e-18	0.717112	0.00177462	0.74903
7227.FBpp0089136	0.000375401	0.390901	2.29851e-17	8.33749e-05
7227.FBpp0311493	0		0
7227.FBpp0312181	-0.00118867	7.16186e-12	-8.28684e-05	0.0501353
7227.FBpp0311457	-3.03577e-18	0.308213	-0.00832594	0.0266214
7227.FBpp0082758	0		0
7227.FBpp0303435	-1.73472e-18	0.717112	0
7227.FBpp0306589	-1.51788e-18	0.308213	0.00984176	1.78861e-08
7227.FBpp0070977	-7.58942e-19	0.308213	0
7227.FBpp0302830	-1.73472e-18	0.717112	-0.00732032	0.353053
7227.FBpp0290490	0		0
7227.FBpp0099609	0.0170807	2.98323e-08	0
7227.FBpp0304673	-1.73472e-18	0.717112	2.29851e-17	8.33749e-05
7227.FBpp0073965	-5.20417e-18	0.367632	1.86483e-17	5.85204e-09
7227.FBpp0082511	-6.50521e-19	0.279387	0.00762823	4.19459e-06
7227.FBpp0311238	-1.73472e-18	0.717112	0.0102041	0.00841421
7227.FBpp0081216	-1.73472e-18	0.717112	0.0370453	1.57743e-06
7227.FBpp0080706	-1.73472e-18	0.717112	2.29851e-17	8.33749e-05
7227.FBpp0086705	-0.000188183	0.151374	-0.00119787	0.000925319
7227.FBpp0085204	-1.73472e-18	0.717112	0.00332742	0.240603
7227.FBpp0293876	-0.00064647	0.0314674	-0.00288376	0.309926
7227.FBpp0074288	-1.73472e-18	0.717112	0.0275067	0.00579013
7227.FBpp0083766	-1.73472e-18	0.717112	0.028394	4.92373e-05
7227.FBpp0111950	0		0
7227.FBpp0083016	0		0
7227.FBpp0085166	-4.98196e-05	0.00653922	-7.55405e-06	0.157042
7227.FBpp0071386	-1.73472e-18	0.717112	2.29851e-17	8.33749e-05
7227.FBpp0308257	-1.73472e-18	0.717112	2.29851e-17	8.33749e-05
7227.FBpp0290999	-0.00229872	0.00150599	0.000178488	0.941344
7227.FBpp0083800	-1.73472e-18	0.717112	2.29851e-17	8.33749e-05
7227.FBpp0110299	-1.73472e-18	0.717112	0.00332742	0.240603
7227.FBpp0303431	-1.73472e-18	0.717112	0.00332742	0.240603
7227.FBpp0077262	-1.73472e-18	0.717112	0.0443656	5.88943e-06
7227.FBpp0077210	-1.73472e-18	0.717112	2.29851e-17	8.33749e-05
7227.FBpp0082849	-0.00188554	0.0755611	-0.00606329	0.108394
7227.FBpp0312104	-0.00118867	7.16186e-12	-8.28684e-05	0.0501353
7227.FBpp0303680	-4.98196e-05	0.00653922	-7.55405e-06	0.157042
7227.FBpp0086205	0		0
7227.FBpp0307126	-1.73472e-18	0.717112	0.00421473	0.658442
7227.FBpp0075984	0		0
7227.FBpp0099776	-8.67362e-19	0.717112	0.0119125	0.00266982
7227.FBpp0088245	-4.30212e-05	0.810416	0.0016241	0.696637
7227.FBpp0289288	-1.73472e-18	0.717112	-0.000221828	0.938041
7227.FBpp0297103	0		0
7227.FBpp0305317	-1.73472e-18	0.717112	0.0303904	3.27027e-05
7227.FBpp0073762	-5.20417e-18	0.522028	-2.05131e-05	0.5741
7227.FBpp0078296	-1.73472e-18	0.717112	-0.00576752	0.385178
7227.FBpp0083625	-1.73472e-18	0.717112	2.29851e-17	8.33749e-05
7227.FBpp0085804	7.39426e-05	0.938041	6.72205e-18	2.51029e-05
7227.FBpp0077626	0		0
7227.FBpp0291534	0		0
7227.FBpp0083695	-1.73472e-18	0.717112	2.29851e-17	8.33749e-05
7227.FBpp0089226	0.0039929	0.0679502	0
7227.FBpp0310275	-1.73472e-18	0.717112	0.0217391	0.000572521
7227.FBpp0072616	-1.73472e-18	0.717112	-0.0310559	6.26121e-06
7227.FBpp0076090	-1.73472e-18	0.717112	2.29851e-17	8.33749e-05
7227.FBpp0077927	-1.73472e-18	0.717112	2.29851e-17	8.33749e-05
7227.FBpp0082569	0		0
7227.FBpp0084666	-1.73472e-18	0.717112	0.0445874	7.62378e-10
7227.FBpp0077167	-3.03577e-18	0.0974915	0.0300207	1.69691e-06
7227.FBpp0087676	-1.73472e-18	0.717112	0.0452529	2.78308e-06
7227.FBpp0309958	-0.00118867	7.16186e-12	-8.28684e-05	0.0501353
7227.FBpp0087869	-3.03577e-18	0.0974915	-0.0181159	0.00039555
7227.FBpp0292155	-1.73472e-18	0.717112	0.0146406	0.0245242
7227.FBpp0070335	0		0
7227.FBpp0085365	-0.000535226	0.256086	-0.00436382	4.32939e-05
7227.FBpp0304268	-1.73472e-18	0.469485	-0.000945925	0.243356
7227.FBpp0099992	-1.73472e-18	0.717112	0.0379326	0.000130388
7227.FBpp0305514	0		0
7227.FBpp0082973	-0.000308446	0.29056	-0.0037341	0.0926734
7227.FBpp0100177	1.8314e-06	0.824366	0.000417146	0.106272
7227.FBpp0301994	0		0
7227.FBpp0077945	0		0
7227.FBpp0312012	-5.20417e-18	0.522028	-2.05131e-05	0.5741
7227.FBpp0072463	-3.46945e-18	0.654792	0.0195696	0.00117758
7227.FBpp0070719	-1.73472e-18	0.717112	0.0303904	3.27027e-05
7227.FBpp0290108	0.00166846	6.2893e-05	8.87311e-05	0.631109
7227.FBpp0074664	-3.03577e-18	0.0974915	-0.0353446	1.0402e-08
7227.FBpp0079711	-1.73472e-18	0.717112	2.29851e-17	8.33749e-05
7227.FBpp0308349	-1.73472e-18	0.717112	0
7227.FBpp0308792	-1.73472e-18	0.717112	0.0654392	1.23022e-15
7227.FBpp0089296	-1.73472e-18	0.717112	0
7227.FBpp0081491	0		0
7227.FBpp0080787	-6.07153e-18	0.308213	-0.000665484	0.815566
7227.FBpp0083399	0		0
7227.FBpp0312584	-1.73472e-18	0.717112	0.0314996	0.000140951
7227.FBpp0071427	-0.00663265	0.0358008	0
7227.FBpp0304020	5.17598e-05	0.585843	0.00434043	2.2157e-05
7227.FBpp0309123	0.00168589	0.000379968	0.0222937	4.0623e-16
7227.FBpp0073651	0		0
7227.FBpp0070398	-1.73472e-18	0.717112	-0.00288376	0.685513
7227.FBpp0070907	-0.0112735	0.00480624	-0.0587013	1.93368e-17
7227.FBpp0300988	-5.20417e-18	0.522028	-2.05131e-05	0.5741
7227.FBpp0083958	-1.73472e-18	0.717112	-0.0261757	0.000219629
7227.FBpp0308015	0		0
7227.FBpp0292066	-1.73472e-18	0.717112	-0.00110914	0.697329
7227.FBpp0073310	-0.000295437	0.0181685	0.0005317	0.313549
7227.FBpp0304862	0		0
7227.FBpp0073844	-3.10949e-05	0.0106427	-3.58948e-06	0.157042
7227.FBpp0303270	-1.73472e-18	0.717112	2.29851e-17	8.33749e-05
7227.FBpp0075701	-1.73472e-18	0.469485	0.020255	1.79563e-06
7227.FBpp0300874	9.15619e-05	0.400648	0.00699297	0.000210717
7227.FBpp0308934	0.0317214	0.00109294	-0.00820763	0.0863729
7227.FBpp0083126	-1.73472e-18	0.717112	2.29851e-17	8.33749e-05
7227.FBpp0081725	-1.73472e-18	0.717112	0.014197	0.0294433
7227.FBpp0312455	-3.03577e-18	0.0974915	0
7227.FBpp0080297	-1.73472e-18	0.717112	-0.00199645	0.483187
7227.FBpp0086872	-1.73472e-18	0.717112	2.29851e-17	8.33749e-05
7227.FBpp0072247	-0.000344773	0.180493	-4.34957e-06	0.986304
7227.FBpp0070037	-1.73472e-18	0.717112	2.29851e-17	8.33749e-05
7227.FBpp0071283	-1.73472e-18	0.717112	0.000665484	0.9256
7227.FBpp0076723	-6.07153e-18	0.308213	0.0337812	9.40452e-05
7227.FBpp0087227	-1.73472e-18	0.717112	2.29851e-17	8.33749e-05
7227.FBpp0311560	-0.00244011	0.757738	0
7227.FBpp0307208	-1.73472e-18	0.717112	2.29851e-17	8.33749e-05
7227.FBpp0111740	-1.73472e-18	0.717112	0.0443656	5.91663e-08
7227.FBpp0077507	-1.73472e-18	0.717112	0.0414818	2.87943e-07
7227.FBpp0083843	-1.73472e-18	0.717112	2.29851e-17	8.33749e-05
7227.FBpp0311384	0		0
7227.FBpp0079262	-1.73472e-18	0.717112	0.0314996	0.000343403
7227.FBpp0083256	0		0
7227.FBpp0085202	0		0
7227.FBpp0079294	-1.73472e-18	0.717112	0.00110914	0.697329
7227.FBpp0080659	-1.73472e-18	0.717112	2.29851e-17	8.33749e-05
7227.FBpp0078633	0	1	0.00163471	0.651048
7227.FBpp0082300	-0.00244011	0.390901	0
7227.FBpp0080701	-1.73472e-18	0.717112	-0.0079858	0.22769
7227.FBpp0086061	-6.19389e-05	0.224919	0.00247754	6.72698e-08
7227.FBpp0086222	0		0
7227.FBpp0311537	-1.73472e-18	0.717112	2.29851e-17	8.33749e-05
7227.FBpp0077368	-1.73472e-18	0.717112	0.0403727	1.76773e-08
7227.FBpp0082507	0		0
7227.FBpp0086853	-2.60209e-18	0.587084	0.0266193	0.000165266
7227.FBpp0312092	-1.73472e-18	0.717112	-0.0319432	0.000525214
7227.FBpp0077676	-5.20417e-18	0.367632	0.0266193	0.000449788
7227.FBpp0080867	-1.73472e-18	0.717112	-0.0177462	0.000754674
7227.FBpp0309143	0.00665484	0.315777	0
7227.FBpp0076869	-5.20417e-18	0.522028	-0.0117478	0.218823
7227.FBpp0111294	-1.73472e-18	0.469485	0.0214027	0.000219035
7227.FBpp0306656	-1.73472e-18	0.717112	2.29851e-17	8.33749e-05
7227.FBpp0079833	-1.73472e-18	0.717112	0.0168589	0.021971
7227.FBpp0297623	-5.20417e-18	0.134747	4.57849e-06	0.240603
7227.FBpp0085455	-3.89649e-05	0.224919	0.00212727	0.390901
7227.FBpp0076806	0		0
7227.FBpp0303793	-1.73472e-18	0.717112	2.29851e-17	8.33749e-05
7227.FBpp0289789	0		0
7227.FBpp0311952	-1.73472e-18	0.717112	0.00421473	0.135621
7227.FBpp0292905	0		0
7227.FBpp0312505	0.00119294	0.0114107	-0.0162716	5.19176e-07
7227.FBpp0084786	-5.20417e-18	0.367632	-0.00358622	0.0504849
7227.FBpp0076244	-1.73472e-18	0.717112	2.29851e-17	8.33749e-05
7227.FBpp0087774	-1.73472e-18	0.717112	0.0299468	4.45523e-05
7227.FBpp0089085	-1.73472e-18	0.717112	0.00221828	0.578549
7227.FBpp0085117	-1.73472e-18	0.717112	0.0552351	3.91582e-13
7227.FBpp0307162	-1.73472e-18	0.717112	0
7227.FBpp0079885	0		0
7227.FBpp0079907	-1.73472e-18	0.717112	2.29851e-17	8.33749e-05
7227.FBpp0079266	-0.000619936	0.0532546	0.00374977	3.1778e-05
7227.FBpp0083607	-1.73472e-18	0.717112	2.29851e-17	8.33749e-05
7227.FBpp0081561	-1.73472e-18	0.717112	0.0122005	0.0430059
7227.FBpp0087152	0		0
7227.FBpp0300234	-1.73472e-18	0.717112	0
7227.FBpp0310666	0		0
7227.FBpp0289746	-1.73472e-18	0.717112	-0.0157498	0.0236272
7227.FBpp0305909	-3.03577e-18	0.308213	0.0179533	0.000108983
7227.FBpp0070652	-0.000308446	0.29056	-0.00499113	0.00261727
7227.FBpp0308587	-6.07153e-18	0.0974915	0.019373	0.012862
7227.FBpp0075793	-1.73472e-18	0.717112	-0.0346051	2.28451e-07
7227.FBpp0306716	-1.73472e-18	0.717112	0.0383762	5.03465e-05
7227.FBpp0074387	0		0
7227.FBpp0082158	-1.73472e-18	0.717112	0.00221828	0.689152
7227.FBpp0309689	-8.67362e-19	0.717112	0.00721176	0.187126
7227.FBpp0311417	-4.33681e-18	0.43785	-0.00788228	0.000432314
7227.FBpp0078993	-1.73472e-18	0.717112	-0.00887311	0.313322
7227.FBpp0292605	0		0
7227.FBpp0307436	-5.20417e-18	0.522028	-2.05131e-05	0.5741
7227.FBpp0087058	-1.73472e-18	0.717112	0.0110914	0.206316
7227.FBpp0071222	-0.000423419	0.00480624	-0.00760487	0.17207
7227.FBpp0087524	0		0
7227.FBpp0087821	-1.73472e-18	0.717112	2.29851e-17	8.33749e-05
7227.FBpp0077410	0.000125702	0.182724	0.0102041	0.00841421
7227.FBpp0293225	-1.73472e-18	0.717112	2.29851e-17	8.33749e-05
7227.FBpp0076371	-6.07153e-18	0.0974915	-0.0362192	1.32218e-06
7227.FBpp0080488	-1.73472e-18	0.469485	0.0117051	0.00170912
7227.FBpp0072674	-1.73472e-18	0.717112	0.0310559	4.99229e-05
7227.FBpp0111979	-1.73472e-18	0.717112	0.0201863	0.00319356
7227.FBpp0082521	-1.73472e-18	0.717112	2.29851e-17	8.33749e-05
7227.FBpp0290882	-1.73472e-18	0.717112	0
7227.FBpp0312086	-1.73472e-18	0.717112	2.29851e-17	8.33749e-05
7227.FBpp0310162	-1.73472e-18	0.717112	0.0286158	1.18273e-05
7227.FBpp0307249	-5.20417e-18	0.134747	4.57849e-06	0.240603
7227.FBpp0306998	-4.98196e-05	0.00653922	-7.55405e-06	0.157042
7227.FBpp0076312	-1.73472e-18	0.717112	2.29851e-17	8.33749e-05
7227.FBpp0310656	0.000185654	0.00805291	0.00298509	0.638173
7227.FBpp0304252	0		0
7227.FBpp0078973	0		0
7227.FBpp0300559	-1.73472e-18	0.717112	0.0401508	1.89941e-05
7227.FBpp0075348	-1.73472e-18	0.717112	0.00332742	0.240603
7227.FBpp0070415	-1.73472e-18	0.717112	2.29851e-17	8.33749e-05
7227.FBpp0077909	0		0
7227.FBpp0072061	-1.73472e-18	0.717112	0.00842946	0.431503
7227.FBpp0070654	-0.00197744	0.00604925	0.0614463	1.36702e-12
7227.FBpp0083966	-6.07153e-18	0.0974915	-0.00110914	0.697329
7227.FBpp0075754	-1.73472e-18	0.717112	2.29851e-17	8.33749e-05
7227.FBpp0072691	-0.000306526	0.408618	0.000274911	0.843757
7227.FBpp0088069	-1.73472e-18	0.717112	2.29851e-17	8.33749e-05
7227.FBpp0082801	-1.73472e-18	0.717112	-0.00687666	0.486678
7227.FBpp0084778	-3.03577e-18	0.0974915	0.0124963	4.46235e-05
7227.FBpp0080277	-1.73472e-18	0.717112	2.29851e-17	8.33749e-05
7227.FBpp0072330	-6.07153e-18	0.0974915	-0.00223518	0.434638
7227.FBpp0086024	-1.73472e-18	0.717112	0.00510204	0.0694549
7227.FBpp0307575	-1.73472e-18	0.717112	-0.000665484	0.950718
7227.FBpp0087861	-3.46945e-18	0.520411	-8.15544e-06	0.240603
7227.FBpp0074818	-1.73472e-18	0.717112	0.00510204	0.0694549
7227.FBpp0081544	0.000576752	0.00149514	0.000664427	0.413785
7227.FBpp0292847	-0.000344773	0.180493	-4.34957e-06	0.986304
7227.FBpp0080143	-5.20417e-18	0.522028	-2.05131e-05	0.5741
7227.FBpp0071451	-1.73472e-18	0.717112	2.29851e-17	8.33749e-05
7227.FBpp0084240	-1.73472e-18	0.717112	2.29851e-17	8.33749e-05
7227.FBpp0081786	-1.73472e-18	0.717112	0.0370453	1.57743e-06
7227.FBpp0079708	0		0
7227.FBpp0311876	-1.73472e-18	0.717112	2.29851e-17	8.33749e-05
7227.FBpp0084575	-1.73472e-18	0.717112	2.29851e-17	8.33749e-05
7227.FBpp0082541	0.000900515	0.00168697	0.000879917	0.286749
7227.FBpp0072135	0		0
7227.FBpp0310030	-0.00606329	0.285523	-0.0102041	0.00841421
7227.FBpp0308981	0		0
7227.FBpp0073975	-3.03577e-18	0.0974915	-0.00177462	0.504752
7227.FBpp0309370	-1.73472e-18	0.717112	2.29851e-17	8.33749e-05
7227.FBpp0080817	0.00110914	0.240603	0.0210736	2.46141e-07
7227.FBpp0072130	1.30104e-18	0.279387	0.00762281	0.0535872
7227.FBpp0300565	-1.73472e-18	0.717112	-0.0177462	0.063984
7227.FBpp0310472	0.00242532	0.00605546	0
7227.FBpp0087937	-3.46945e-18	0.244896	0.00297476	2.82761e-05
7227.FBpp0079895	-1.73472e-18	0.717112	2.29851e-17	8.33749e-05
7227.FBpp0086323	-3.46945e-18	0.654792	-0.000229037	0.51702
7227.FBpp0297159	-1.73472e-18	0.717112	-0.00110914	0.697329
7227.FBpp0311507	0.0235138	0.0010524	0
7227.FBpp0085261	-1.73472e-18	0.717112	0
7227.FBpp0309361	0		0
7227.FBpp0079648	0		0
7227.FBpp0074516	-0.000363903	0.45141	0.00718722	0.262217
7227.FBpp0087500	0.000528162	0.0136306	-0.00124963	0.562469
7227.FBpp0308967	-1.73472e-18	0.717112	0.0379326	6.35271e-05
7227.FBpp0300947	-1.73472e-18	0.717112	0
7227.FBpp0070425	-3.03577e-18	0.0974915	6.72205e-18	2.51029e-05
7227.FBpp0303281	-4.92951e-05	0.390901	0.0130941	0.00214687
7227.FBpp0297230	-5.20417e-18	0.522028	-2.05131e-05	0.5741
7227.FBpp0305943	-8.67362e-19	0.717112	-0.000500057	0.491462
7227.FBpp0084839	-1.73472e-18	0.717112	-0.00576752	0.385178
7227.FBpp0303402	-1.73472e-18	0.717112	0.0232919	0.00055623
7227.FBpp0081591	-1.73472e-18	0.717112	2.29851e-17	8.33749e-05
7227.FBpp0071507	-6.07153e-18	0.0974915	0.0085034	0.00992325
7227.FBpp0079606	-0.00118867	7.16186e-12	-8.28684e-05	0.0501353
7227.FBpp0113081	-1.73472e-18	0.717112	2.29851e-17	8.33749e-05
7227.FBpp0078372	-2.60209e-18	0.587084	-0.00329608	0.0540945
7227.FBpp0071848	0.000165532	0.00805291	0.011114	0.000273673
7227.FBpp0307983	-6.07153e-18	0.0974915	1.34441e-17	2.51029e-05
7227.FBpp0311524	-1.73472e-18	0.717112	0.028394	4.92373e-05
7227.FBpp0077496	-0.000236616	0.373023	0.0235138	0.0010524
7227.FBpp0071533	-4.33681e-18	0.43785	0.00229256	1.7699e-06
7227.FBpp0077333	-1.73472e-18	0.717112	2.29851e-17	8.33749e-05
7227.FBpp0081961	0		0
7227.FBpp0076093	-1.73472e-18	0.717112	-0.00199645	0.483187
7227.FBpp0070115	-0.00695061	0.0279907	-0.0144188	0.176848
7227.FBpp0304506	-1.73472e-18	0.717112	2.29851e-17	8.33749e-05
7227.FBpp0076342	-4.68032e-05	0.373023	-0.00176928	0.024847
7227.FBpp0072306	-1.73472e-18	0.717112	0.0366016	2.24931e-06
7227.FBpp0086616	-5.20417e-18	0.367632	-0.0104629	0.014809
7227.FBpp0087348	0		0
7227.FBpp0075700	-6.07153e-18	0.0974915	1.34441e-17	2.51029e-05
7227.FBpp0401486	-1.73472e-18	0.717112	2.29851e-17	8.33749e-05
7227.FBpp0077788	0		0
7227.FBpp0074608	-4.33681e-19	0.717112	-0.00079858	0.425662
7227.FBpp0075068	-1.73472e-18	0.717112	2.29851e-17	8.33749e-05
7227.FBpp0087935	-1.73472e-18	0.717112	2.29851e-17	8.33749e-05
7227.FBpp0307736	-1.73472e-18	0.717112	0.060559	2.98431e-12
7227.FBpp0074009	-1.73472e-18	0.717112	0
7227.FBpp0087402	-1.73472e-18	0.717112	0.0379326	4.52744e-06
7227.FBpp0070143	-2.35719e-05	0.0279907	-3.58948e-06	0.157042
7227.FBpp0089135	0.000369713	0.697329	0.00332742	0.240603
7227.FBpp0080390	-1.73472e-18	0.717112	-0.00377107	0.5387
7227.FBpp0072932	-1.73472e-18	0.717112	0.0403727	1.76773e-08
7227.FBpp0311386	-1.73472e-18	0.717112	0.00510204	0.0694549
7227.FBpp0084267	0		0
7227.FBpp0303766	-4.33681e-18	0.0356563	-0.00746081	0.0442124
7227.FBpp0083917	-1.73472e-18	0.717112	0.0102041	0.061653
7227.FBpp0085541	-1.73472e-18	0.717112	-0.000221828	0.938041
7227.FBpp0088297	0		0
7227.FBpp0076871	0		0
7227.FBpp0084780	0		0
7227.FBpp0303578	0.0275067	9.15789e-05	0
7227.FBpp0082137	-4.33681e-18	0.43785	3.69713e-05	0.240603
7227.FBpp0087646	-1.73472e-18	0.717112	0.00998225	0.0357424
7227.FBpp0304253	-1.73472e-18	0.717112	0.011535	0.261116
7227.FBpp0086383	-5.20417e-18	0.367632	0.0079858	0.0167371
7227.FBpp0080391	-0.000273588	0.00480624	-0.0368531	4.79947e-14
7227.FBpp0086041	0		0
7227.FBpp0308609	0		0
7227.FBpp0088519	-1.73472e-18	0.717112	0.00709849	0.0715299
7227.FBpp0311799	-1.73472e-18	0.717112	0
7227.FBpp0071072	-6.07153e-18	0.0974915	0.0133097	0.0535872
7227.FBpp0311547	0		0
7227.FBpp0309544	0		0
7227.FBpp0289675	0		0
7227.FBpp0078059	7.67838e-05	0.00480624	0.0255619	8.06405e-08
7227.FBpp0304028	0		0
7227.FBpp0070859	-6.07153e-18	0.308213	-0.00159716	0.483187
7227.FBpp0078496	-1.73472e-18	0.717112	0.0408163	4.1264e-05
7227.FBpp0078532	0.000160642	0.0017558	3.03577e-17	3.56865e-05
7227.FBpp0076132	-1.73472e-18	0.717112	2.29851e-17	8.33749e-05
7227.FBpp0087704	-4.33681e-18	0.43785	0.00711481	0.031756
7227.FBpp0087867	0		0
7227.FBpp0079664	-1.73472e-18	0.717112	0.0175244	0.00297409
7227.FBpp0303878	-8.67362e-18	0.0356563	0.0045018	0.0694549
7227.FBpp0084975	-1.73472e-18	0.717112	0.0425909	1.12644e-06
7227.FBpp0083687	-1.73472e-18	0.717112	2.29851e-17	8.33749e-05
7227.FBpp0087120	0		0
7227.FBpp0083073	-0.000185168	0.60842	0.00348875	0.0694549
7227.FBpp0308289	-1.73472e-18	0.717112	-0.000221828	0.938041
7227.FBpp0078450	-1.73472e-18	0.717112	2.29851e-17	8.33749e-05
7227.FBpp0110219	0.000433092	0.0876257	0.0290225	0.000163047
7227.FBpp0080256	-1.73472e-18	0.717112	0.0441437	2.53139e-08
7227.FBpp0308562	-1.73472e-18	0.717112	0
7227.FBpp0099391	-0.000709849	0.266764	0.0563443	1.57867e-10
7227.FBpp0080967	-1.73472e-18	0.717112	2.29851e-17	8.33749e-05
7227.FBpp0082867	-3.03577e-18	0.0974915	0.0104259	1.72213e-05
7227.FBpp0290803	-1.73472e-18	0.717112	-0.0465839	4.15043e-07
7227.FBpp0304269	-1.73472e-18	0.717112	2.29851e-17	8.33749e-05
7227.FBpp0075877	0.00332742	0.240603	0.0445874	7.62378e-10
7227.FBpp0070913	-1.73472e-18	0.717112	2.29851e-17	8.33749e-05
7227.FBpp0077070	-0.0410382	1.89477e-06	-0.0117569	0.0514945
7227.FBpp0078997	-1.73472e-18	0.717112	2.29851e-17	8.33749e-05
7227.FBpp0080564	-1.73472e-18	0.717112	0.00332742	0.491915
7227.FBpp0074709	-1.73472e-18	0.717112	2.29851e-17	8.33749e-05
7227.FBpp0293502	-0.000709849	0.74078	0.0146406	0.00632128
7227.FBpp0075317	-1.73472e-18	0.717112	0.00332742	0.240603
7227.FBpp0075969	0		0
7227.FBpp0302789	-1.73472e-18	0.717112	0.0108696	0.0216997
7227.FBpp0303531	-0.000577327	1.11505e-11	-0.00648038	6.02864e-08
7227.FBpp0086475	0		0
7227.FBpp0079052	-1.73472e-18	0.717112	-0.00110914	0.697329
7227.FBpp0307918	-1.73472e-18	0.717112	0.0266193	0.000670284
7227.FBpp0084875	-1.73472e-18	0.717112	0.0392635	3.12077e-05
7227.FBpp0084936	-1.73472e-18	0.717112	0.0173026	0.00727455
7227.FBpp0304832	0		0
7227.FBpp0290083	0		0
7227.FBpp0301546	-1.73472e-18	0.717112	0.00365171	0.0121663
7227.FBpp0086749	0	1	-0.00313811	8.23848e-05
7227.FBpp0085725	0.000195426	0.00805291	0.000766872	0.357932
7227.FBpp0293268	-1.73472e-18	0.717112	2.29851e-17	8.33749e-05
7227.FBpp0081466	-4.33681e-18	0.43785	-0.00931677	0.336458
7227.FBpp0075528	-1.73472e-18	0.717112	-0.0357143	2.01041e-05
7227.FBpp0289146	-1.73472e-18	0.717112	0.0237356	0.000421824
7227.FBpp0111743	-1.73472e-18	0.717112	0.0175244	0.00297409
7227.FBpp0290874	0.000427811	0.565294	2.29851e-17	8.33749e-05
7227.FBpp0087863	-4.92951e-05	0.390901	0.00429248	0.042523
7227.FBpp0310926	-1.73472e-18	0.717112	2.29851e-17	8.33749e-05
7227.FBpp0081651	0		0
7227.FBpp0293271	-1.73472e-18	0.717112	0.0439219	8.82289e-08
7227.FBpp0306828	-1.73472e-18	0.717112	2.29851e-17	8.33749e-05
7227.FBpp0307649	-1.73472e-18	0.717112	2.29851e-17	8.33749e-05
7227.FBpp0075034	0		0
7227.FBpp0087159	-1.73472e-18	0.717112	0.0148625	0.0128054
7227.FBpp0305817	0		0
7227.FBpp0086370	-0.00362319	0.0216997	2.29851e-17	8.33749e-05
7227.FBpp0402906	-4.33681e-19	0.505081	0.00147199	0.00464219
7227.FBpp0309188	-1.73472e-18	0.717112	-0.00133097	0.810416
7227.FBpp0290276	0		0
7227.FBpp0074641	-1.73472e-18	0.717112	-0.00443656	0.504752
7227.FBpp0080396	-0.000207039	0.748839	0.0337178	0.000109098
7227.FBpp0075676	-1.73472e-18	0.717112	0.00665484	0.0917367
7227.FBpp0082788	-4.33681e-18	0.0356563	-9.41088e-05	0.578549
7227.FBpp0081580	-1.73472e-18	0.717112	0.0184117	0.001718
7227.FBpp0306740	-0.00118867	7.16186e-12	-8.28684e-05	0.0501353
7227.FBpp0084610	-1.73472e-18	0.717112	0.000665484	0.815566
7227.FBpp0073588	0		0
7227.FBpp0401565	-0.000414079	0.726262	0
7227.FBpp0086842	-1.73472e-18	0.717112	-0.00199645	0.483187
7227.FBpp0074239	-1.73472e-18	0.717112	-0.00443656	0.264474
7227.FBpp0085089	0.000369713	0.697329	-0.00140491	0.491824
7227.FBpp0304597	-1.73472e-18	0.717112	0
7227.FBpp0088517	-4.33681e-18	0.43785	0.00229256	1.7699e-06
7227.FBpp0078224	-3.03577e-18	0.0974915	0.00732032	0.127234
7227.FBpp0073578	-1.73472e-18	0.717112	0.0117569	0.246222
7227.FBpp0289334	-1.73472e-18	0.717112	2.29851e-17	8.33749e-05
7227.FBpp0293341	0		0
7227.FBpp0071808	-4.98196e-05	0.00653922	-7.55405e-06	0.157042
7227.FBpp0312001	-0.00133097	0.0298241	0.000665484	0.815566
7227.FBpp0312005	-1.73472e-18	0.717112	-0.0536823	6.75873e-13
7227.FBpp0070861	-0.00148942	0.0279907	-0.00685765	0.141316
7227.FBpp0088833	-5.20417e-18	0.522028	-2.05131e-05	0.5741
7227.FBpp0076003	-1.73472e-18	0.717112	2.29851e-17	8.33749e-05
7227.FBpp0073173	-4.33681e-19	0.809067	0.00339413	2.04554e-11
7227.FBpp0083105	-5.20417e-18	0.367632	-0.00165103	2.28592e-05
7227.FBpp0071213	-1.73472e-18	0.717112	2.29851e-17	8.33749e-05
7227.FBpp0306664	-1.73472e-18	0.717112	0.0166371	0.076895
7227.FBpp0088988	0.0215173	0.0311658	0
7227.FBpp0072231	-1.73472e-18	0.717112	2.29851e-17	8.33749e-05
7227.FBpp0311643	-1.73472e-18	0.717112	2.29851e-17	8.33749e-05
7227.FBpp0070646	-1.73472e-18	0.717112	0.0352706	6.21193e-06
7227.FBpp0079547	-1.73472e-18	0.717112	-0.000665484	0.9256
7227.FBpp0110163	0		0
7227.FBpp0071296	0.00377107	0.182724	0
7227.FBpp0297991	0	1	0.0187566	0.000351248
7227.FBpp0082468	-1.73472e-18	0.717112	0
7227.FBpp0082469	-1.73472e-18	0.717112	0.0288376	0.00196075
7227.FBpp0079568	0		0
7227.FBpp0080077	-1.73472e-18	0.717112	0.00754215	0.0550382
7227.FBpp0300161	0.00244011	0.390901	0.00687666	0.152483
7227.FBpp0307141	-1.73472e-18	0.717112	2.29851e-17	8.33749e-05
7227.FBpp0072383	-1.73472e-18	0.717112	0.0299468	0.00277556
7227.FBpp0306017	-0.000516419	7.00926e-05	-0.0027553	2.2484e-08
7227.FBpp0294037	0		0
7227.FBpp0076470	-0.00010352	0.748839	-0.00061478	0.0579691
7227.FBpp0110439	-5.20417e-18	0.522028	-2.05131e-05	0.5741
7227.FBpp0070333	-1.73472e-18	0.717112	2.29851e-17	8.33749e-05
7227.FBpp0074584	4.15116e-06	0.824366	0.000328656	0.130625
7227.FBpp0079112	-6.19389e-05	0.224919	0.0263041	2.24995e-06
7227.FBpp0077318	0.000136229	0.00805291	0.0155077	0.000550446
7227.FBpp0112469	-1.73472e-18	0.717112	0.00532387	0.179422
7227.FBpp0113052	-3.03577e-18	0.308213	0
7227.FBpp0078287	-0.000306148	0.166345	-0.00216282	0.309926
7227.FBpp0075209	-1.73472e-18	0.717112	2.29851e-17	8.33749e-05
7227.FBpp0078448	-1.73472e-18	0.717112	2.29851e-17	8.33749e-05
7227.FBpp0071083	0		0
7227.FBpp0303491	-1.73472e-18	0.717112	2.29851e-17	8.33749e-05
7227.FBpp0084545	-1.73472e-18	0.717112	0.00332742	0.240603
7227.FBpp0082980	-1.73472e-18	0.717112	2.29851e-17	8.33749e-05
7227.FBpp0077022	-6.07153e-18	0.464916	-0.0175244	0.00297409
7227.FBpp0072908	-1.73472e-18	0.717112	2.29851e-17	8.33749e-05
7227.FBpp0088040	-1.73472e-18	0.717112	2.29851e-17	8.33749e-05
7227.FBpp0077625	-1.73472e-18	0.717112	2.29851e-17	8.33749e-05
7227.FBpp0084842	-1.73472e-18	0.717112	2.29851e-17	8.33749e-05
7227.FBpp0074907	0		0
7227.FBpp0074237	-6.89718e-05	0.429315	0.000868409	0.0920312
7227.FBpp0311543	-1.73472e-18	0.717112	0.0519077	3.07942e-08
7227.FBpp0079813	-1.73472e-18	0.717112	0.0263975	0.00247258
7227.FBpp0071892	-0.00133097	0.504752	2.29851e-17	8.33749e-05
7227.FBpp0074080	-1.73472e-18	0.717112	0.0443656	5.91663e-08
7227.FBpp0310707	0		0
7227.FBpp0301175	-1.73472e-18	0.469485	0.0159827	0.0621797
7227.FBpp0078370	0		0
7227.FBpp0305095	-0.000104752	0.182724	0.00013204	0.578549
7227.FBpp0081741	-3.03577e-18	0.0974915	0.0227743	9.93074e-19
7227.FBpp0085856	0.00192251	0.309926	0
7227.FBpp0082864	-2.1684e-19	0.717112	0.00332742	0.240603
7227.FBpp0304954	-1.73472e-18	0.717112	0.0237356	0.000421824
7227.FBpp0084785	0.00443656	0.422657	0
7227.FBpp0311533	-1.73472e-18	0.717112	-0.00443656	0.422657
7227.FBpp0310458	-3.90313e-18	0.204018	-0.00218553	0.515751
7227.FBpp0076649	-3.46945e-18	0.654792	-0.000229037	0.51702
7227.FBpp0087977	0.0186335	0.00364954	0
7227.FBpp0082692	-1.73472e-18	0.717112	2.29851e-17	8.33749e-05
7227.FBpp0311906	0		0
7227.FBpp0077316	-8.67362e-19	0.717112	0.0126812	0.000585963
7227.FBpp0088015	-1.73472e-18	0.717112	2.29851e-17	8.33749e-05
7227.FBpp0081380	-1.73472e-18	0.717112	2.29851e-17	8.33749e-05
7227.FBpp0083968	-1.73472e-18	0.717112	2.29851e-17	8.33749e-05
7227.FBpp0080870	-1.73472e-18	0.717112	2.29851e-17	8.33749e-05
7227.FBpp0289753	0		0
7227.FBpp0310544	-3.03577e-18	0.0974915	0.0482845	3.40502e-08
7227.FBpp0086063	0		0
7227.FBpp0085149	0		0
7227.FBpp0072425	-1.73472e-18	0.717112	0.00665484	0.0917367
7227.FBpp0074822	0		0
7227.FBpp0070298	-1.73472e-18	0.717112	2.29851e-17	8.33749e-05
7227.FBpp0076264	-1.73472e-18	0.717112	2.29851e-17	8.33749e-05
7227.FBpp0300535	0		0
7227.FBpp0074229	-2.60209e-18	0.279387	0.00351351	0.00109368
7227.FBpp0307156	0		0
7227.FBpp0084094	0		0
7227.FBpp0312067	-1.73472e-18	0.717112	0.0439219	6.25292e-06
7227.FBpp0077151	-1.73472e-18	0.717112	0.00510204	0.0694549
7227.FBpp0112453	-1.73472e-18	0.717112	0.00244011	0.390901
7227.FBpp0086066	-1.73472e-18	0.717112	2.29851e-17	8.33749e-05
7227.FBpp0079417	-1.73472e-18	0.717112	-0.0146406	0.0934199
7227.FBpp0088810	0		0
7227.FBpp0309711	0		0
7227.FBpp0288780	-1.73472e-18	0.717112	0.00754215	0.0550382
7227.FBpp0070302	-1.73472e-18	0.717112	0.028394	4.92373e-05
7227.FBpp0078342	-3.03577e-18	0.0974915	0.0186335	0.0762141
7227.FBpp0081592	-5.20417e-18	0.134747	-0.00436578	0.0035902
7227.FBpp0085011	-1.73472e-18	0.717112	0
7227.FBpp0309987	-4.98196e-05	0.00653922	-7.55405e-06	0.157042
7227.FBpp0297878	0.000976043	0.390901	2.29851e-17	8.33749e-05
7227.FBpp0308250	-0.00015528	0.585843	0.0237356	2.87873e-05
7227.FBpp0307904	0		0
7227.FBpp0074936	-1.73472e-18	0.717112	0.0332742	1.07111e-05
7227.FBpp0073120	-6.07153e-18	0.308213	1.99493e-17	1
7227.FBpp0077447	0		0
7227.FBpp0074690	0		0
7227.FBpp0078162	-1.73472e-18	0.717112	2.29851e-17	8.33749e-05
7227.FBpp0302902	-0.00163202	0.00152234	2.29851e-17	8.33749e-05
7227.FBpp0082597	0.00559006	0.256086	-0.00310559	0.575198
7227.FBpp0304479	0		0
7227.FBpp0072694	-1.73472e-18	0.717112	2.29851e-17	8.33749e-05
7227.FBpp0075069	-0.00229872	0.00150599	-5.31268e-06	0.93187
7227.FBpp0074372	-4.33681e-18	0.585207	0.00302295	0.240603
7227.FBpp0305314	-0.000302987	0.210348	3.69713e-05	0.981455
7227.FBpp0074151	-8.67362e-19	0.856176	0.00297672	0.261939
7227.FBpp0078977	-1.73472e-18	0.717112	2.29851e-17	8.33749e-05
7227.FBpp0074825	0.0512422	2.98323e-08	0
7227.FBpp0303347	-1.73472e-18	0.717112	0.0521295	2.78503e-08
7227.FBpp0305898	0		0
7227.FBpp0310515	-1.73472e-18	0.717112	2.29851e-17	8.33749e-05
7227.FBpp0303212	-1.73472e-18	0.717112	-0.00288376	0.309926
7227.FBpp0071905	-1.73472e-18	0.717112	2.83539e-05	0.240603
7227.FBpp0079542	-1.73472e-18	0.717112	2.29851e-17	8.33749e-05
7227.FBpp0082011	-1.73472e-18	0.717112	0.0421473	2.05437e-05
7227.FBpp0312516	-1.73472e-18	0.717112	0.0312777	1.72213e-05
7227.FBpp0088179	-1.73472e-18	0.717112	0.0319432	2.75554e-05
7227.FBpp0079912	-1.73472e-18	0.717112	0.0439219	8.82289e-08
7227.FBpp0074047	0		0
7227.FBpp0079628	-1.73472e-18	0.717112	0.0323869	0.000975541
7227.FBpp0073672	-1.73472e-18	0.717112	2.29851e-17	8.33749e-05
7227.FBpp0088483	0		0
7227.FBpp0071596	0.0001214	0.35913	0.0440255	1.38148e-07
7227.FBpp0073989	-1.73472e-18	0.717112	2.29851e-17	8.33749e-05
7227.FBpp0293248	0		0
7227.FBpp0303248	0		0
7227.FBpp0073963	-0.000123563	0.604454	-0.00101942	3.35763e-05
7227.FBpp0079471	-1.73472e-18	0.717112	2.29851e-17	8.33749e-05
7227.FBpp0070716	-1.73472e-18	0.258128	0.000654137	1.25592e-05
7227.FBpp0076134	-0.000344773	0.180493	-4.34957e-06	0.986304
7227.FBpp0076005	-1.73472e-18	0.717112	2.29851e-17	8.33749e-05
7227.FBpp0086431	-1.73472e-18	0.244896	0.00170068	0.0694549
7227.FBpp0112228	-3.03577e-18	0.0974915	0.0236616	0.0014786
7227.FBpp0111901	-3.46945e-18	0.228169	-0.0130878	0.166425
7227.FBpp0073458	-1.73472e-18	0.717112	-0.0039929	0.548446
7227.FBpp0304498	0		0
7227.FBpp0075617	-8.67362e-19	0.469485	0.00647596	0.00793176
7227.FBpp0297142	-8.67362e-19	0.717112	-0.003704	0.133899
7227.FBpp0085254	-1.73472e-18	0.717112	2.29851e-17	8.33749e-05
7227.FBpp0083779	-0.00121253	0.00476346	0.0431808	3.11419e-07
7227.FBpp0099657	-8.67362e-19	0.717112	-0.00984545	0.00307869
7227.FBpp0071491	-1.73472e-18	0.717112	0.0401508	1.89941e-05
7227.FBpp0305832	0.000202369	0.606178	2.29851e-17	8.33749e-05
7227.FBpp0293442	-1.73472e-18	0.717112	0.0104259	0.0279907
7227.FBpp0301190	-0.0168589	0.021971	0
7227.FBpp0070355	-1.73472e-18	0.717112	2.29851e-17	8.33749e-05
7227.FBpp0083319	-1.73472e-18	0.717112	2.29851e-17	8.33749e-05
7227.FBpp0303072	4.6336e-05	0.0308255	0.0166357	7.1316e-07
7227.FBpp0302981	-1.73472e-18	0.717112	0.000887311	0.824366
7227.FBpp0306582	-8.67362e-19	0.717112	0.00448955	0.034086
7227.FBpp0306204	0		0
7227.FBpp0070649	0		0
7227.FBpp0303475	-1.73472e-18	0.717112	0
7227.FBpp0308722	-1.73472e-18	0.717112	0.068323	9.93074e-19
7227.FBpp0079675	-0.0186335	0.0513924	0
7227.FBpp0307959	-4.33681e-18	0.0356563	0.0168959	5.66934e-05
7227.FBpp0080560	-6.07153e-18	0.0974915	0
7227.FBpp0079710	-1.73472e-18	0.717112	2.29851e-17	8.33749e-05
7227.FBpp0078760	-1.73472e-18	0.717112	0
7227.FBpp0074458	-8.67362e-19	0.717112	-0.00961254	0.166585
7227.FBpp0085919	0		0
7227.FBpp0077538	-1.73472e-18	0.717112	0.0130878	0.0294579
7227.FBpp0083969	0		0.0166371	0.00498555
7227.FBpp0297920	-1.73472e-18	0.717112	0.0157498	0.00810656
7227.FBpp0099388	0		0
7227.FBpp0297902	0		0
7227.FBpp0077962	0		0
7227.FBpp0073459	1.73472e-18	0.469485	-0.00229193	5.12267e-05
7227.FBpp0271779	-1.73472e-18	0.717112	0.00643301	0.364866
7227.FBpp0070141	-5.20417e-18	0.367632	0.0275709	1.48137e-09
7227.FBpp0082817	-1.73472e-18	0.717112	2.29851e-17	8.33749e-05
7227.FBpp0088945	-2.60209e-18	0.587084	0.00117066	0.012894
7227.FBpp0072886	-1.73472e-18	0.717112	0.00221828	0.578549
7227.FBpp0078689	0.000160642	0.0017558	3.03577e-17	3.56865e-05
7227.FBpp0306039	-4.98196e-05	0.00653922	-7.55405e-06	0.157042
7227.FBpp0073083	-1.73472e-18	0.717112	-0.0177462	0.000754674
7227.FBpp0303688	-1.73472e-18	0.717112	0.0405945	6.01333e-07
7227.FBpp0082459	-6.93889e-18	0.0592101	9.68296e-06	0.938041
7227.FBpp0079436	0		0
7227.FBpp0303838	0		0
7227.FBpp0072164	0		0
7227.FBpp0083195	-1.73472e-18	0.717112	2.29851e-17	8.33749e-05
7227.FBpp0082134	-3.03577e-18	0.0974915	0.00310559	0.468305
7227.FBpp0289639	-1.73472e-18	0.717112	2.29851e-17	8.33749e-05
7227.FBpp0112593	-1.73472e-18	0.717112	0.0341615	5.49104e-06
7227.FBpp0078390	-0.00849284	1.17455e-07	-3.5915e-05	0.182724
7227.FBpp0312226	0.000160642	0.0017558	3.03577e-17	3.56865e-05
7227.FBpp0073091	-1.73472e-18	0.717112	0.0110914	0.206316
7227.FBpp0085870	0		0
7227.FBpp0087095	-1.73472e-18	0.717112	2.29851e-17	8.33749e-05
7227.FBpp0085807	0.000221828	0.938041	2.29851e-17	8.33749e-05
7227.FBpp0083851	-0.000813312	0.0975325	3.17836e-05	0.240603
7227.FBpp0310097	-1.73472e-18	0.717112	0.0410382	1.89477e-06
7227.FBpp0077114	-0.0410382	1.89477e-06	-0.0117569	0.0514945
7227.FBpp0291772	0		0
7227.FBpp0088002	0.014197	0.00823855	0
7227.FBpp0087266	0		0
7227.FBpp0077774	-1.73472e-18	0.717112	0.0286158	1.18273e-05
7227.FBpp0306562	-1.73472e-18	0.717112	0.0102041	0.00841421
7227.FBpp0076375	0		0
7227.FBpp0312065	-1.73472e-18	0.717112	0.039929	4.02122e-07
7227.FBpp0074888	0		0
7227.FBpp0306028	-1.73472e-18	0.717112	0.0303904	0.000150105
7227.FBpp0289484	0		0
7227.FBpp0084051	-1.73472e-18	0.717112	0.00244011	0.390901
7227.FBpp0081866	-6.07153e-18	0.0974915	0.0164153	0.0130167
7227.FBpp0292147	-1.73472e-18	0.717112	0
7227.FBpp0078093	-1.73472e-18	0.717112	0.0104259	0.0279907
7227.FBpp0083893	-4.33681e-18	0.187042	0.0109805	0.0282853
7227.FBpp0083931	-3.03577e-18	0.0974915	0.00621118	0.0762141
7227.FBpp0086578	0		0
7227.FBpp0080758	-4.33681e-18	0.43785	0.00245893	0.302215
7227.FBpp0085888	-1.73472e-18	0.717112	0.00465839	0.33493
7227.FBpp0086096	-1.73472e-18	0.717112	0.039929	4.02122e-07
7227.FBpp0077401	-1.73472e-18	0.717112	0.0166371	0.00498555
7227.FBpp0082513	-5.20417e-18	0.522028	-2.05131e-05	0.5741
7227.FBpp0110411	0		0
7227.FBpp0080010	0.000231707	0.270968	0.0490624	1.72227e-17
7227.FBpp0302978	-1.73472e-18	0.717112	0.0301686	0.00113897
7227.FBpp0078416	-4.98196e-05	0.00653922	-7.55405e-06	0.157042
7227.FBpp0076849	-6.07153e-18	0.464916	0.000806933	4.74573e-05
7227.FBpp0084115	-1.73472e-18	0.717112	0.00332742	0.240603
7227.FBpp0291573	-1.73472e-18	0.717112	0.0117569	0.246222
7227.FBpp0073893	-0.000423419	0.00480624	-0.00713425	1.18656e-10
7227.FBpp0078400	-1.73472e-18	0.717112	2.29851e-17	8.33749e-05
7227.FBpp0071703	-1.73472e-18	0.717112	2.29851e-17	8.33749e-05
7227.FBpp0304114	0		0
7227.FBpp0072151	-1.73472e-18	0.717112	2.29851e-17	8.33749e-05
7227.FBpp0423205	-4.98196e-05	0.00653922	-7.55405e-06	0.157042
7227.FBpp0084549	0		0
7227.FBpp0073354	0		0.0164153	0.114575
7227.FBpp0297348	-1.73472e-18	0.717112	0.0525732	1.52883e-08
7227.FBpp0083954	-3.46945e-18	0.228169	-3.5915e-05	0.182724
7227.FBpp0081336	0		0
7227.FBpp0086773	-0.0015528	0.0216997	0.014197	0.00823855
7227.FBpp0081356	-1.30104e-18	0.717112	-0.000207712	0.323243
7227.FBpp0302863	-1.73472e-18	0.717112	0
7227.FBpp0291726	-4.98196e-05	0.00653922	-7.55405e-06	0.157042
7227.FBpp0076589	-1.73472e-18	0.717112	2.29851e-17	8.33749e-05
7227.FBpp0078984	-0.00119153	0.000533864	-0.00924283	2.09584e-05
7227.FBpp0297547	-1.73472e-18	0.717112	2.29851e-17	8.33749e-05
7227.FBpp0079219	-1.73472e-18	0.717112	0.0275067	9.15789e-05
7227.FBpp0080551	0		0
7227.FBpp0071178	-1.73472e-18	0.717112	2.29851e-17	8.33749e-05
7227.FBpp0303080	0		0
7227.FBpp0070409	-0.00377107	0.435747	0
7227.FBpp0302807	0		0
7227.FBpp0077859	-1.73472e-18	0.717112	2.29851e-17	8.33749e-05
7227.FBpp0082667	-2.60209e-18	0.587084	0.052795	5.0281e-10
7227.FBpp0423146	-1.73472e-18	0.717112	0.0188554	0.0241347
7227.FBpp0071771	-5.20417e-18	0.522028	-2.05131e-05	0.5741
7227.FBpp0081910	-6.07153e-18	0.308213	-0.0195209	0.000175829
7227.FBpp0084818	-1.73472e-18	0.717112	2.29851e-17	8.33749e-05
7227.FBpp0078641	-1.73472e-18	0.717112	0.0246229	1.24265e-05
7227.FBpp0080147	-1.73472e-18	0.717112	2.29851e-17	8.33749e-05
7227.FBpp0310183	-1.73472e-18	0.717112	0.0224046	0.00678581
7227.FBpp0099953	0		0
7227.FBpp0305335	0.000165532	0.00805291	0.0201845	8.2274e-06
7227.FBpp0312000	-1.73472e-18	0.717112	0.00221828	0.578549
7227.FBpp0311212	-1.73472e-18	0.717112	2.29851e-17	8.33749e-05
7227.FBpp0071172	-1.73472e-18	0.717112	0.0379326	4.52744e-06
7227.FBpp0079788	-1.73472e-18	0.717112	2.29851e-17	8.33749e-05
7227.FBpp0071501	0		0
7227.FBpp0080100	0.0246229	0.000237307	0
7227.FBpp0071455	-1.73472e-18	0.717112	0.00332742	0.240603
7227.FBpp0077011	-0.00064647	0.0314674	-0.0195209	0.0237777
7227.FBpp0099495	-1.73472e-18	0.717112	2.29851e-17	8.33749e-05
7227.FBpp0077415	-6.89718e-05	0.429315	0.00369265	0.0917367
7227.FBpp0083151	-1.73472e-18	0.717112	-0.0159716	0.030412
7227.FBpp0312157	-1.73472e-18	0.717112	0.00510204	0.0694549
7227.FBpp0075690	-1.73472e-18	0.717112	-0.00732032	0.230405
7227.FBpp0303964	-1.73472e-18	0.717112	2.29851e-17	8.33749e-05
7227.FBpp0303473	-1.73472e-18	0.717112	0.052795	2.07448e-09
7227.FBpp0088440	-0.000577327	1.11505e-11	-0.00648038	6.02864e-08
7227.FBpp0082522	-0.000344773	0.180493	-4.34957e-06	0.986304
7227.FBpp0075554	-1.73472e-18	0.717112	0.0268412	0.00647863
7227.FBpp0308623	-8.67362e-19	0.717112	0.0266109	0.000136071
7227.FBpp0306049	-1.73472e-18	0.717112	0.00665484	0.0917367
7227.FBpp0301153	-2.1684e-19	0.717112	-0.00110914	0.880248
7227.FBpp0085589	-1.73472e-18	0.717112	-0.0275067	0.00820286
7227.FBpp0312526	-1.73472e-18	0.717112	2.29851e-17	8.33749e-05
7227.FBpp0081704	-3.03577e-18	0.308213	-1.56481e-05	0.93881
7227.FBpp0080001	0.000231707	0.270968	0.00155033	4.35331e-09
7227.FBpp0084281	0		0
7227.FBpp0083130	0		0
7227.FBpp0293947	-1.73472e-18	0.717112	2.29851e-17	8.33749e-05
7227.FBpp0087726	-1.73472e-18	0.717112	2.29851e-17	8.33749e-05
7227.FBpp0070767	-4.98196e-05	0.00653922	-7.55405e-06	0.157042
7227.FBpp0085460	0		0
7227.FBpp0083891	-1.73472e-18	0.717112	2.29851e-17	8.33749e-05
7227.FBpp0112092	-1.73472e-18	0.717112	0.00510204	0.0694549
7227.FBpp0074756	-8.67362e-19	0.717112	0.00153904	0.000555744
7227.FBpp0076433	0		0
7227.FBpp0293261	-5.20417e-18	0.367632	0.0454045	3.39669e-08
7227.FBpp0073036	-1.73472e-18	0.717112	0.0146406	0.0245242
7227.FBpp0307803	-1.73472e-18	0.717112	0.00332742	0.240603
7227.FBpp0077326	-1.73472e-18	0.717112	0.0275067	9.15789e-05
7227.FBpp0089041	-1.73472e-18	0.717112	2.29851e-17	8.33749e-05
7227.FBpp0089217	-1.73472e-18	0.717112	2.29851e-17	8.33749e-05
7227.FBpp0085658	-1.73472e-18	0.717112	0.0377107	0.000127083
7227.FBpp0301163	0		0
7227.FBpp0071248	-6.07153e-18	0.0974915	0.00866608	0.0436488
7227.FBpp0082767	-5.20417e-18	0.522028	-2.05131e-05	0.5741
7227.FBpp0077537	-0.00362319	0.0216997	2.29851e-17	8.33749e-05
7227.FBpp0070792	0		0
7227.FBpp0087705	-1.73472e-18	0.717112	-0.0465839	4.15043e-07
7227.FBpp0307386	0.00332742	0.240603	0.0445874	7.62378e-10
7227.FBpp0306645	0		0
7227.FBpp0072561	-1.73472e-18	0.717112	2.29851e-17	8.33749e-05
7227.FBpp0301582	5.63101e-05	0.00805291	-0.00106294	0.784962
7227.FBpp0071532	-4.33681e-18	0.43785	0.0012056	0.716558
7227.FBpp0290503	0		0
7227.FBpp0079233	-1.73472e-18	0.717112	2.29851e-17	8.33749e-05
7227.FBpp0087569	-1.30104e-18	0.717112	0.003801	0.239558
7227.FBpp0071123	-1.73472e-18	0.717112	2.29851e-17	8.33749e-05
7227.FBpp0100181	5.28031e-05	0.0227984	-0.0368306	1.58434e-06
7227.FBpp0075755	-1.73472e-18	0.717112	2.29851e-17	8.33749e-05
7227.FBpp0305742	-1.73472e-18	0.717112	2.29851e-17	8.33749e-05
7227.FBpp0080121	-1.73472e-18	0.717112	2.29851e-17	8.33749e-05
7227.FBpp0079000	-6.93889e-18	0.258128	0.00991905	0.0349938
7227.FBpp0076330	-2.60209e-18	0.717112	-3.5851e-06	0.967479
7227.FBpp0304878	0		0
7227.FBpp0072132	-5.20417e-18	0.367632	0.000443656	0.240603
7227.FBpp0081990	-1.73472e-18	0.717112	-0.0177462	0.063984
7227.FBpp0081539	0		0
7227.FBpp0086050	0		0
7227.FBpp0076789	-1.73472e-18	0.717112	-0.00177462	0.74903
7227.FBpp0086704	-5.20417e-18	0.522028	-2.05131e-05	0.5741
7227.FBpp0113035	-2.60209e-18	0.717112	-0.00687532	0.0594945
7227.FBpp0311517	0		0
7227.FBpp0086571	-0.00306862	0.116542	0
7227.FBpp0088115	-4.33681e-18	0.43785	0.00510204	0.0694549
7227.FBpp0079162	0.0015528	0.585843	-0.00998225	0.0357424
7227.FBpp0305149	8.67362e-19	0.717112	0.0127405	0.0175288
7227.FBpp0081600	0		0
7227.FBpp0112136	0		0
7227.FBpp0076558	0		0
7227.FBpp0081412	-1.73472e-18	0.717112	2.29851e-17	8.33749e-05
7227.FBpp0302954	3.67472e-05	0.0470933	0.00162251	0.493739
7227.FBpp0087648	-4.33681e-19	0.717112	0.00646259	0.00120015
7227.FBpp0083075	-1.73472e-18	0.717112	2.29851e-17	8.33749e-05
7227.FBpp0291421	-5.20417e-18	0.367632	0.00702455	0.423153
7227.FBpp0303599	-6.07153e-18	0.0974915	0.00436261	0.206258
7227.FBpp0084150	-1.73472e-18	0.717112	2.29851e-17	8.33749e-05
7227.FBpp0291500	0		0
7227.FBpp0303860	0		0
7227.FBpp0300615	-0.00118867	7.16186e-12	-8.28684e-05	0.0501353
7227.FBpp0073316	-1.73472e-18	0.717112	2.29851e-17	8.33749e-05
7227.FBpp0099884	0		0
7227.FBpp0074513	-5.20417e-18	0.367632	2.29851e-17	8.33749e-05
7227.FBpp0076882	0.0122005	0.251834	2.29851e-17	8.33749e-05
7227.FBpp0077715	0.000314575	0.27453	0.00957557	9.40861e-06
7227.FBpp0080823	-1.73472e-18	0.717112	0
7227.FBpp0086505	0		0
7227.FBpp0078971	-1.73472e-18	0.717112	2.29851e-17	8.33749e-05
7227.FBpp0084849	-1.73472e-18	0.717112	0.00421473	0.135621
7227.FBpp0300646	0		0
7227.FBpp0290057	0		0
7227.FBpp0112986	-1.73472e-18	0.717112	0.0352706	0.000335477
7227.FBpp0071067	0.000976043	0.390901	0.039929	4.02122e-07
7227.FBpp0086468	0.000408129	0.0361494	0.00163906	4.9394e-13
7227.FBpp0080120	-6.07153e-18	0.0974915	-0.016654	0.000904192
7227.FBpp0078278	-1.73472e-18	0.717112	2.29851e-17	8.33749e-05
7227.FBpp0076080	0.0248447	0.0167371	2.29851e-17	8.33749e-05
7227.FBpp0087366	-3.46945e-18	0.654792	0.0240756	0.0156949
7227.FBpp0306920	0.000134072	0.00805291	0.00218129	0.00713705
7227.FBpp0073068	0		0
7227.FBpp0304733	-6.07153e-18	0.0974915	0.0164153	0.0130167
7227.FBpp0305369	0		0
7227.FBpp0307611	-2.60209e-18	0.587084	0.0346465	5.33558e-05
7227.FBpp0084171	-1.73472e-18	0.717112	-0.00576752	0.145234
7227.FBpp0077230	-1.73472e-18	0.717112	-0.0275067	0.00820286
7227.FBpp0078667	0.000160642	0.0017558	3.03577e-17	3.56865e-05
7227.FBpp0310376	0		0
7227.FBpp0306928	0		0
7227.FBpp0303278	-1.73472e-18	0.717112	0.0157498	0.126966
7227.FBpp0078086	-1.73472e-18	0.469485	0.00558547	0.0767071
7227.FBpp0308836	-1.13717e-05	0.945907	-0.000266357	0.210929
7227.FBpp0099868	0		0.038598	5.58542e-06
7227.FBpp0086124	0		0
7227.FBpp0086314	-1.73472e-18	0.717112	0.0312777	1.72213e-05
7227.FBpp0085119	-1.73472e-18	0.717112	0.0312777	1.72213e-05
7227.FBpp0070483	-2.1684e-19	0.717112	0.00510204	0.0694549
7227.FBpp0071753	-5.20417e-18	0.522028	-2.05131e-05	0.5741
7227.FBpp0289788	-1.73472e-18	0.717112	-0.0015528	0.748839
7227.FBpp0311967	-1.73472e-18	0.717112	0.0410382	4.17892e-07
7227.FBpp0076819	-3.03577e-18	0.0974915	-0.0196687	1.1578e-13
7227.FBpp0311516	0		0
7227.FBpp0071049	-8.67362e-18	0.0356563	0.000806933	4.74573e-05
7227.FBpp0077874	-0.0201863	0.0306373	0
7227.FBpp0301099	-4.33681e-18	0.43785	0.000170068	0.0694549
7227.FBpp0076938	0		0
7227.FBpp0071142	-1.73472e-18	0.717112	0.039929	4.02122e-07
7227.FBpp0079111	-6.93889e-18	0.413481	0.0213171	0.00030559
7227.FBpp0088169	-1.73472e-18	0.717112	2.29851e-17	8.33749e-05
7227.FBpp0078354	-4.98196e-05	0.00653922	-7.55405e-06	0.157042
7227.FBpp0293576	-2.60209e-18	0.587084	0.0275826	0.00134575
7227.FBpp0086507	-1.73472e-18	0.717112	0.00732032	0.127234
7227.FBpp0080489	-1.73472e-18	0.717112	2.29851e-17	8.33749e-05
7227.FBpp0070160	-1.73472e-18	0.717112	0.0117569	0.264655
7227.FBpp0290169	-1.73472e-18	0.717112	-0.0275067	0.00820286
7227.FBpp0303457	-1.73472e-18	0.717112	0.0341615	5.49104e-06
7227.FBpp0302051	-1.73472e-18	0.717112	0.0346051	0.000383729
7227.FBpp0079892	0		0
7227.FBpp0305937	-1.73472e-18	0.228169	0.0432934	5.55711e-08
7227.FBpp0080097	-1.73472e-18	0.717112	0.00354925	0.593878
7227.FBpp0303585	-4.33681e-18	0.187042	0.000435205	0.749137
7227.FBpp0071047	0.00466631	7.43041e-05	0.00480627	0.170037
7227.FBpp0071938	-3.46945e-18	0.228169	0.0278172	1.21773e-05
7227.FBpp0084346	-2.60209e-18	0.587084	-4.91564e-06	0.157042
7227.FBpp0110478	-1.73472e-18	0.717112	2.29851e-17	8.33749e-05
7227.FBpp0306433	-1.73472e-18	0.717112	2.29851e-17	8.33749e-05
7227.FBpp0087926	-1.73472e-18	0.717112	0.0106477	0.225324
7227.FBpp0070403	-1.73472e-18	0.717112	0.0341615	5.49104e-06
7227.FBpp0309412	-1.73472e-18	0.717112	0.0643301	1.34227e-14
7227.FBpp0111930	0.0104259	0.0279907	0
7227.FBpp0112025	0.0228483	0.00261074	0
7227.FBpp0306672	0		0
7227.FBpp0073363	-1.73472e-18	0.717112	-0.00354925	0.593878
7227.FBpp0083244	-1.73472e-18	0.717112	0.00887311	0.397591
7227.FBpp0078593	-1.51788e-18	0.308213	-0.0200976	2.84842e-12
7227.FBpp0073891	-1.73472e-18	0.717112	-0.0286158	0.00259999
7227.FBpp0082682	0		0
7227.FBpp0291330	0		0
7227.FBpp0083022	-1.73472e-18	0.717112	-0.0166371	0.076895
7227.FBpp0310003	-1.73472e-18	0.717112	-0.00465839	0.33493
7227.FBpp0086120	-1.73472e-18	0.717112	0
7227.FBpp0087475	0.000160642	0.0017558	3.03577e-17	3.56865e-05
7227.FBpp0073017	-1.73472e-18	0.717112	0.00354925	0.593878
7227.FBpp0088180	-1.73472e-18	0.717112	0.0015528	0.585843
7227.FBpp0309768	-5.20417e-18	0.134747	1.25767e-17	6.91028e-05
7227.FBpp0085875	-1.73472e-18	0.717112	2.29851e-17	8.33749e-05
7227.FBpp0087243	0		0
7227.FBpp0074910	-1.73472e-18	0.717112	0.00598935	0.556546
7227.FBpp0089398	-1.73472e-18	0.717112	2.29851e-17	8.33749e-05
7227.FBpp0086098	0.000160642	0.0017558	3.03577e-17	3.56865e-05
7227.FBpp0084016	-1.73472e-18	0.717112	2.29851e-17	8.33749e-05
7227.FBpp0071459	-1.73472e-18	0.717112	2.29851e-17	8.33749e-05
7227.FBpp0291000	-0.000138554	0.876101	0.00353446	1.26154e-06
7227.FBpp0310394	-1.73472e-18	0.717112	2.29851e-17	8.33749e-05
7227.FBpp0099808	-1.73472e-18	0.717112	2.29851e-17	8.33749e-05
7227.FBpp0087933	-1.73472e-18	0.717112	0.00332742	0.240603
7227.FBpp0083354	0.000195426	0.00805291	0.00180207	0.412705
7227.FBpp0073396	-1.73472e-18	0.717112	2.29851e-17	8.33749e-05
7227.FBpp0310433	-0.000123563	0.604454	-0.00101942	3.35763e-05
7227.FBpp0307790	0		0
7227.FBpp0085224	-1.73472e-18	0.717112	2.29851e-17	8.33749e-05
7227.FBpp0289115	0		0
7227.FBpp0073522	-1.73472e-18	0.717112	-0.0130878	0.206258
7227.FBpp0079012	-1.73472e-18	0.717112	0.0543478	7.49697e-10
7227.FBpp0085893	-5.20417e-18	0.522028	-2.05131e-05	0.5741
7227.FBpp0077492	-1.73472e-18	0.717112	-0.000665484	0.9256
7227.FBpp0086974	-0.00229872	0.00150599	-5.31268e-06	0.93187
7227.FBpp0086570	-1.73472e-18	0.717112	2.29851e-17	8.33749e-05
7227.FBpp0071298	0		0
7227.FBpp0077079	-1.73472e-18	0.717112	0.0146406	0.0245242
7227.FBpp0078992	-4.10979e-05	0.274843	0.00833389	0.0336088
7227.FBpp0072168	0.00150896	0.000295241	0.023913	0.00211207
7227.FBpp0074481	-1.73472e-18	0.717112	-0.000133252	0.658567
7227.FBpp0080700	-1.73472e-18	0.717112	0.00754215	0.0550382
7227.FBpp0309787	0		0
7227.FBpp0077627	-1.73472e-18	0.717112	0.0108696	0.0216997
7227.FBpp0291126	-1.73472e-18	0.717112	-0.0357143	0.0004486
7227.FBpp0307787	-3.03577e-18	0.308213	0.0459923	3.67788e-12
7227.FBpp0085546	-1.73472e-18	0.717112	2.29851e-17	8.33749e-05
7227.FBpp0081488	-1.73472e-18	0.717112	2.29851e-17	8.33749e-05
7227.FBpp0073447	-1.73472e-18	0.717112	2.29851e-17	8.33749e-05
7227.FBpp0292385	-1.73472e-18	0.717112	-0.00268368	2.79177e-06
7227.FBpp0074340	-0.0109065	0.011524	0
7227.FBpp0309201	-4.98196e-05	0.00653922	-7.55405e-06	0.157042
7227.FBpp0077206	-1.73472e-18	0.717112	2.29851e-17	8.33749e-05
7227.FBpp0084144	-1.73472e-18	0.717112	0.039929	4.02122e-07
7227.FBpp0290569	-3.46945e-18	0.228169	0.021887	0.00885753
7227.FBpp0292003	0		0
7227.FBpp0074657	-1.73472e-18	0.717112	0.00421473	0.135621
7227.FBpp0074525	-1.73472e-18	0.717112	0.0079858	0.146171
7227.FBpp0074970	-1.73472e-18	0.717112	2.29851e-17	8.33749e-05
7227.FBpp0072615	-1.73472e-18	0.717112	-0.000665484	0.949946
7227.FBpp0075353	-1.73472e-18	0.717112	0.0317214	0.000434179
7227.FBpp0077873	-1.73472e-18	0.717112	-0.0102041	0.00841421
7227.FBpp0072250	-1.73472e-18	0.717112	-0.00354925	0.521678
7227.FBpp0305960	0		0
7227.FBpp0304648	-4.33681e-18	0.0356563	0.033533	0.000509898
7227.FBpp0075250	-1.73472e-18	0.717112	0.00621118	0.116148
7227.FBpp0088568	-0.0145149	0.000131348	0
7227.FBpp0303470	-1.73472e-18	0.717112	0.011535	0.158338
7227.FBpp0087352	0.000125702	0.182724	0.00510204	0.0694549
7227.FBpp0071818	-1.73472e-18	0.717112	2.29851e-17	8.33749e-05
7227.FBpp0086678	-1.73472e-18	0.717112	2.29851e-17	8.33749e-05
7227.FBpp0078721	-1.73472e-18	0.717112	0.0184117	0.00758208
7227.FBpp0086770	0		0
7227.FBpp0082592	-1.73472e-18	0.717112	0.0372671	0.000223465
7227.FBpp0307178	-0.0168589	0.021971	0
7227.FBpp0090943	-8.67362e-19	0.469485	-0.0275954	1.54579e-09
7227.FBpp0070723	-3.46945e-18	0.520411	0.00322244	4.68555e-05
7227.FBpp0304538	4.15116e-06	0.824366	0.000328656	0.130625
7227.FBpp0302588	-2.60209e-18	0.587084	0.0360573	1.28569e-11
7227.FBpp0075431	-1.0842e-19	0.717112	0
7227.FBpp0079697	-8.67362e-19	0.717112	0.0306862	7.63968e-14
7227.FBpp0082743	-1.73472e-18	0.717112	2.29851e-17	8.33749e-05
7227.FBpp0110481	0.00665484	0.315777	0
7227.FBpp0070331	0		0
7227.FBpp0305676	0.000544006	0.739028	0.0314996	0.00202592
7227.FBpp0086953	-1.73472e-18	0.717112	0.0354925	1.19196e-05
7227.FBpp0079992	-5.20417e-18	0.134747	-0.0144743	1.11166e-10
7227.FBpp0309042	-6.07153e-18	0.308213	2.29851e-17	8.33749e-05
7227.FBpp0305604	-1.73472e-18	0.717112	0.0125702	0.104944
7227.FBpp0288790	0		0
7227.FBpp0086103	-4.98196e-05	0.00653922	-7.55405e-06	0.157042
7227.FBpp0085489	-1.73472e-18	0.717112	2.29851e-17	8.33749e-05
7227.FBpp0085181	-1.73472e-18	0.717112	0.028394	4.92373e-05
7227.FBpp0070299	-1.73472e-18	0.717112	0.0337178	7.69964e-06
7227.FBpp0087321	-1.73472e-18	0.717112	0.00510204	0.0694549
7227.FBpp0083413	0		0
7227.FBpp0086316	0.0468057	8.46375e-07	0
7227.FBpp0290815	-1.73472e-18	0.717112	-0.00510204	0.290518
7227.FBpp0084670	-1.73472e-18	0.717112	0.0102041	0.00841421
7227.FBpp0083588	-1.73472e-18	0.717112	2.29851e-17	8.33749e-05
7227.FBpp0078331	-1.73472e-18	0.717112	0.00665484	0.0917367
7227.FBpp0085822	0		0
7227.FBpp0110594	-1.73472e-18	0.717112	2.29851e-17	8.33749e-05
7227.FBpp0080261	8.67362e-19	0.717112	0.0022637	0.409626
7227.FBpp0078889	-1.73472e-18	0.717112	2.29851e-17	8.33749e-05
7227.FBpp0304449	0		0
7227.FBpp0303328	0		0
7227.FBpp0288470	-1.73472e-18	0.717112	2.29851e-17	8.33749e-05
7227.FBpp0076374	-1.73472e-18	0.717112	0.0641083	1.37811e-14
7227.FBpp0082893	-1.73472e-18	0.717112	0
7227.FBpp0075511	0.00377107	0.182724	0
7227.FBpp0085564	0.000433092	0.0470933	-0.000147885	0.928331
7227.FBpp0072946	-1.73472e-18	0.717112	2.29851e-17	8.33749e-05
7227.FBpp0304887	-1.73472e-18	0.717112	-0.0170807	0.00386574
7227.FBpp0078879	0		0
7227.FBpp0303118	0	1	-0.0030604	2.00917e-05
7227.FBpp0288908	0.00443656	0.422657	0
7227.FBpp0089100	-1.30104e-18	0.522028	0.00125914	0.000227867
7227.FBpp0290602	-1.73472e-18	0.717112	0.00665484	0.0917367
7227.FBpp0308986	0		0
7227.FBpp0085422	-3.03577e-18	0.0974915	0.00332742	0.240603
7227.FBpp0085135	-4.33123e-05	0.853391	-0.00583921	0.142071
7227.FBpp0113115	0		0
7227.FBpp0075839	0		0
7227.FBpp0071973	8.67362e-19	0.469485	-0.00581083	0.0182649
7227.FBpp0111775	0		0
7227.FBpp0070795	-1.73472e-18	0.717112	2.29851e-17	8.33749e-05
7227.FBpp0305654	-1.73472e-18	0.717112	-0.00709849	0.0715299
7227.FBpp0292244	-3.03577e-18	0.0974915	0.019299	2.84555e-15
7227.FBpp0310233	0.0108696	0.0725515	2.29851e-17	8.33749e-05
7227.FBpp0075994	-1.73472e-18	0.717112	0.0246229	0.0130167
7227.FBpp0110174	0		0
7227.FBpp0310444	-1.0842e-19	0.717112	0.00769003	2.58173e-05
7227.FBpp0073659	-1.73472e-18	0.717112	2.29851e-17	8.33749e-05
7227.FBpp0076832	-3.46945e-18	0.228169	0.0170828	0.00265373
7227.FBpp0072861	0		0
7227.FBpp0297502	-1.73472e-18	0.717112	0.0410382	2.74621e-05
7227.FBpp0082467	-4.33681e-18	0.585207	1.35924e-05	0.240603
7227.FBpp0088182	-2.1684e-19	0.717112	0.00865129	0.00307814
7227.FBpp0078265	0.00931677	0.256086	0
7227.FBpp0087789	-1.73472e-18	0.717112	0.0468057	1.49688e-09
7227.FBpp0293514	-3.46945e-18	0.228169	0.00199645	0.240603
7227.FBpp0086115	-8.67362e-19	0.809067	-0.00182896	4.11121e-05
7227.FBpp0305606	0		0.0113132	0.275508
7227.FBpp0304412	-1.73472e-18	0.717112	0.0323869	2.02583e-05
7227.FBpp0310057	-0.00118867	7.16186e-12	-8.28684e-05	0.0501353
7227.FBpp0075302	-1.73472e-18	0.717112	0.039929	4.02122e-07
7227.FBpp0085156	-1.73472e-18	0.717112	2.29851e-17	8.33749e-05
7227.FBpp0075277	-2.60209e-18	0.717112	-3.5851e-06	0.967479
7227.FBpp0084626	-1.73472e-18	0.469485	-0.00280929	0.00295959
7227.FBpp0078315	-1.73472e-18	0.717112	2.29851e-17	8.33749e-05
7227.FBpp0303074	0.00152008	2.59547e-05	0.0049193	0.25101
7227.FBpp0086719	0		0
7227.FBpp0074061	-1.73472e-18	0.717112	2.29851e-17	8.33749e-05
7227.FBpp0306615	-0.000234422	0.0674654	-0.00817044	5.05753e-07
7227.FBpp0080553	-1.73472e-18	0.717112	0.0135315	0.168258
7227.FBpp0297362	-4.06684e-05	0.390901	0.00244011	0.390901
7227.FBpp0084848	0		0
7227.FBpp0086591	-1.73472e-18	0.717112	2.29851e-17	8.33749e-05
7227.FBpp0079732	-8.67362e-19	0.856176	0.00704749	2.20018e-09
7227.FBpp0083185	-3.46945e-18	0.228169	0.0318848	4.50688e-06
7227.FBpp0071302	-1.73472e-18	0.717112	2.29851e-17	8.33749e-05
7227.FBpp0075380	-1.73472e-18	0.717112	-0.0286158	0.00259999
7227.FBpp0082177	-1.73472e-18	0.717112	0.0405945	3.47251e-05
7227.FBpp0306619	0		0
7227.FBpp0072077	-1.73472e-18	0.717112	2.29851e-17	8.33749e-05
7227.FBpp0072743	-1.73472e-18	0.717112	2.29851e-17	8.33749e-05
7227.FBpp0070953	-0.00234328	0.0022865	0
7227.FBpp0289724	-3.03577e-18	0.0974915	0
7227.FBpp0081124	0.000158448	0.240603	-0.000665484	0.890903
7227.FBpp0306705	-5.20417e-18	0.134747	-0.00306862	0.654877
7227.FBpp0305632	-1.73472e-18	0.717112	0
7227.FBpp0078754	0.000129001	0.565294	0.000122883	0.728244
7227.FBpp0304617	-6.07153e-18	0.308213	-0.00109206	0.153037
7227.FBpp0081324	1.73472e-18	0.469485	0.00202208	0.0246163
7227.FBpp0073526	-2.60209e-18	0.587084	0.0570098	3.77365e-11
7227.FBpp0076872	-1.73472e-18	0.717112	2.29851e-17	8.33749e-05
7227.FBpp0082329	-8.67362e-18	0.174304	-0.00510204	0.0694549
7227.FBpp0081640	-1.73472e-18	0.717112	0.0343833	0.000220817
7227.FBpp0113095	-4.33681e-18	0.43785	0.0432235	3.65105e-08
7227.FBpp0084564	-0.00116977	7.72197e-12	0.0147444	0.159041
7227.FBpp0311838	-1.73472e-18	0.717112	2.29851e-17	8.33749e-05
7227.FBpp0304012	0		0
7227.FBpp0312410	-1.73472e-18	0.717112	0.00776398	0.202988
7227.FBpp0308299	8.67362e-19	0.717112	0.00139359	0.0035609
7227.FBpp0081260	-1.73472e-18	0.717112	0.0425909	1.12644e-06
7227.FBpp0071541	0.0113132	0.108131	0
7227.FBpp0072184	-5.20417e-18	0.522028	-2.05131e-05	0.5741
7227.FBpp0084021	0		2.29851e-17	8.33749e-05
7227.FBpp0079305	-1.73472e-18	0.717112	0.039929	4.02122e-07
7227.FBpp0084525	0.00133097	0.00172386	0
7227.FBpp0305104	-5.20417e-18	0.367632	1.86483e-17	5.85204e-09
7227.FBpp0082550	-1.73472e-18	0.717112	0.0268412	4.90208e-05
7227.FBpp0071194	-1.73472e-18	0.717112	0.0113132	0.0612984
7227.FBpp0081756	-1.73472e-18	0.717112	2.29851e-17	8.33749e-05
7227.FBpp0086627	-1.73472e-18	0.717112	0
7227.FBpp0291990	-1.73472e-18	0.717112	0.0445874	7.62378e-10
7227.FBpp0304634	0		0
7227.FBpp0080118	0		0
7227.FBpp0073299	-0.000119893	0.784089	-0.00443656	0.0136306
7227.FBpp0304781	-1.73472e-18	0.717112	-0.00488021	0.219077
7227.FBpp0291042	0		0
7227.FBpp0081882	-1.73472e-18	0.717112	0.0237356	0.000421824
7227.FBpp0089405	-1.73472e-18	0.717112	0.0250665	0.000175965
7227.FBpp0289804	-1.73472e-18	0.717112	0.0323869	0.000691521
7227.FBpp0071684	-1.73472e-18	0.717112	0.028394	0.000254318
7227.FBpp0300982	-1.73472e-18	0.717112	0.0184117	0.00758208
7227.FBpp0309663	0.00545873	1.09993e-06	-0.00820763	0.000237307
7227.FBpp0073387	-1.73472e-18	0.717112	2.29851e-17	8.33749e-05
7227.FBpp0080879	0		0
7227.FBpp0311801	-1.73472e-18	0.717112	0.0175244	0.0113036
7227.FBpp0088314	-1.73472e-18	0.717112	0.00598935	0.327547
7227.FBpp0110131	-1.73472e-18	0.717112	0.0459184	4.03929e-09
7227.FBpp0083076	-1.73472e-18	0.717112	2.29851e-17	8.33749e-05
7227.FBpp0307255	-6.07153e-18	0.0974915	0.00179681	0.774844
7227.FBpp0084889	0.00165491	0.0279907	0
7227.FBpp0310418	-1.73472e-18	0.717112	2.29851e-17	8.33749e-05
7227.FBpp0304695	-3.03577e-18	0.0974915	0
7227.FBpp0070295	-1.73472e-18	0.717112	0.0308341	0.002012
7227.FBpp0082953	-5.20417e-18	0.367632	0.0482446	6.84266e-14
7227.FBpp0077121	-1.73472e-18	0.717112	0.0552351	3.91582e-13
7227.FBpp0311888	-5.20417e-18	0.522028	-0.00409022	0.134729
7227.FBpp0083684	-1.73472e-18	0.717112	2.29851e-17	8.33749e-05
7227.FBpp0310058	-1.73472e-18	0.717112	2.29851e-17	8.33749e-05
7227.FBpp0110561	-1.73472e-18	0.717112	0.0241792	0.000317575
7227.FBpp0071970	-0.00292125	0.00498748	-1.60074e-05	0.5194
7227.FBpp0079701	-6.07153e-18	0.0974915	0.00737781	0.322308
7227.FBpp0075684	-8.67362e-19	0.856176	0.000648406	0.47164
7227.FBpp0304503	-5.20417e-18	0.522028	-2.05131e-05	0.5741
7227.FBpp0111841	-7.58942e-19	0.308213	0
7227.FBpp0077133	-1.73472e-18	0.717112	-0.000961254	0.309926
7227.FBpp0078847	-0.00013345	0.854645	2.29851e-17	8.33749e-05
7227.FBpp0082979	-3.46945e-18	0.228169	0.0338038	2.72186e-05
7227.FBpp0293344	0		0
7227.FBpp0086474	0.000435662	0.0499794	0.00163906	4.9394e-13
7227.FBpp0077369	-1.73472e-18	0.717112	2.29851e-17	8.33749e-05
7227.FBpp0309765	0.0275067	9.15789e-05	0
7227.FBpp0307973	-1.73472e-18	0.717112	0.011535	0.261116
7227.FBpp0086939	0		0
7227.FBpp0070347	-1.73472e-18	0.717112	0.0468057	1.56946e-08
7227.FBpp0311988	-1.30104e-18	0.587084	0.000718588	0.20996
7227.FBpp0088079	0.000136229	0.00805291	0.0123197	0.00146199
7227.FBpp0311844	-1.73472e-18	0.717112	2.29851e-17	8.33749e-05
7227.FBpp0085085	-1.73472e-18	0.717112	-0.000665484	0.9256
7227.FBpp0081317	-1.73472e-18	0.717112	2.29851e-17	8.33749e-05
7227.FBpp0086010	-1.73472e-18	0.717112	-0.00133097	0.739138
7227.FBpp0086399	-1.73472e-18	0.717112	2.29851e-17	8.33749e-05
7227.FBpp0311451	-8.67362e-19	0.809067	0.00874136	0.0491866
7227.FBpp0074285	-1.73472e-18	0.717112	2.29851e-17	8.33749e-05
7227.FBpp0078417	0		0
7227.FBpp0072142	-1.73472e-18	0.717112	0.00377107	0.182724
7227.FBpp0309124	0		0
7227.FBpp0083898	-1.73472e-18	0.469485	1.64799e-17	5.55755e-05
7227.FBpp0072825	0		0
7227.FBpp0304873	-1.73472e-18	0.717112	0.00510204	0.0694549
7227.FBpp0073572	-1.73472e-18	0.717112	2.29851e-17	8.33749e-05
7227.FBpp0080045	-1.73472e-18	0.717112	0.0133097	0.0136306
7227.FBpp0087711	0.025732	0.00105431	0
7227.FBpp0077845	0		0
7227.FBpp0072587	-1.73472e-18	0.717112	-0.0530169	1.0402e-08
7227.FBpp0073681	-1.73472e-18	0.717112	0.00110914	0.85674
7227.FBpp0071618	-3.03577e-18	0.0974915	0
7227.FBpp0073101	0		-0.033496	0.000886385
7227.FBpp0079278	-1.61329e-05	0.900178	-0.0003676	0.0173118
7227.FBpp0070351	0		0
7227.FBpp0292999	-1.73472e-18	0.717112	0.0317214	0.000434179
7227.FBpp0073090	0		0
7227.FBpp0070794	-1.73472e-18	0.717112	0.0104259	0.0279907
7227.FBpp0298005	0.00112393	0.589891	2.29851e-17	8.33749e-05
7227.FBpp0297911	0.00199627	7.11284e-05	0.000177462	0.631109
7227.FBpp0074686	-1.73472e-18	0.717112	0.0261757	0.000219629
7227.FBpp0077705	-1.73472e-18	0.717112	0.0275067	0.00768508
7227.FBpp0086519	-3.03577e-18	0.308213	-0.0206585	0.00129108
7227.FBpp0076200	-1.73472e-18	0.717112	2.29851e-17	8.33749e-05
7227.FBpp0304299	-3.46945e-18	0.228169	-3.5915e-05	0.182724
7227.FBpp0076478	-3.89649e-05	0.224919	0.0322231	6.31237e-07
7227.FBpp0290016	0		0
7227.FBpp0088911	0		0
7227.FBpp0071138	0		2.29851e-17	8.33749e-05
7227.FBpp0309955	-1.73472e-18	0.717112	2.29851e-17	8.33749e-05
7227.FBpp0081305	-0.00138979	0.0319082	0.0121421	0.00894172
7227.FBpp0290348	-3.46945e-18	0.520411	-0.00397794	0.157288
7227.FBpp0292260	-2.60209e-18	0.279387	0.00372791	0.0852817
7227.FBpp0306442	-1.73472e-18	0.717112	0.00709849	0.0715299
7227.FBpp0310443	-4.33681e-18	0.0356563	2.29851e-17	8.33749e-05
7227.FBpp0072037	-1.73472e-18	0.717112	2.29851e-17	8.33749e-05
7227.FBpp0078357	0		0
7227.FBpp0085855	0.00288376	0.309926	0
7227.FBpp0071587	-1.73472e-18	0.717112	2.29851e-17	8.33749e-05
7227.FBpp0308978	-3.03577e-18	0.0974915	0.00170068	0.0694549
7227.FBpp0084989	-1.73472e-18	0.717112	2.29851e-17	8.33749e-05
7227.FBpp0081461	0		0
7227.FBpp0072803	0		0
7227.FBpp0086803	0		0
7227.FBpp0088691	-3.03577e-18	0.308213	0.00292073	0.0761489
7227.FBpp0074714	0		0
7227.FBpp0288680	0		0
7227.FBpp0307676	-3.03577e-18	0.0974915	0.00510204	0.0694549
7227.FBpp0311664	-6.93889e-18	0.413481	-0.00100877	0.000406839
7227.FBpp0075982	-1.73472e-18	0.717112	2.29851e-17	8.33749e-05
7227.FBpp0081732	-1.73472e-18	0.717112	0
7227.FBpp0311911	-4.33681e-18	0.43785	0.00816327	0.135208
7227.FBpp0288779	-1.73472e-18	0.717112	2.29851e-17	8.33749e-05
7227.FBpp0297722	-1.73472e-18	0.717112	0.00510204	0.0694549
7227.FBpp0084955	0		0
7227.FBpp0310678	-4.33681e-18	0.43785	0.013598	0.00902191
7227.FBpp0304507	0		0
7227.FBpp0086485	0		0
7227.FBpp0086954	-1.73472e-18	0.717112	0.00332742	0.240603
7227.FBpp0288419	-5.20417e-18	0.367632	0.00754215	0.0550382
7227.FBpp0305334	-1.73472e-18	0.717112	0.0135315	0.19106
7227.FBpp0085716	6.75722e-05	0.00805291	0.00339651	2.6026e-05
7227.FBpp0088565	0.000160642	0.0017558	3.03577e-17	3.56865e-05
7227.FBpp0311526	0.00015643	0.00480624	0.0289748	3.889e-11
7227.FBpp0078362	-0.000553848	0.0695156	0.00241704	0.000242518
7227.FBpp0303474	-4.33681e-18	0.43785	0.0689885	3.86571e-19
7227.FBpp0071519	-4.98196e-05	0.00653922	-7.55405e-06	0.157042
7227.FBpp0085872	-1.73472e-18	0.717112	0.014197	0.0554752
7227.FBpp0083132	0		0.0166371	0.00498555
7227.FBpp0088215	0		0
7227.FBpp0087335	0.000153841	0.0564863	-0.00538491	1.69701e-06
7227.FBpp0111805	-1.73472e-18	0.717112	2.29851e-17	8.33749e-05
7227.FBpp0070402	-4.33681e-18	0.43785	-0.00764039	2.48081e-06
7227.FBpp0082123	0		0
7227.FBpp0088543	-1.73472e-18	0.717112	2.29851e-17	8.33749e-05
7227.FBpp0088035	-1.73472e-18	0.717112	-0.0157498	0.0945126
7227.FBpp0073995	-0.00229872	0.00150599	-5.31268e-06	0.93187
7227.FBpp0303200	0		0
7227.FBpp0075846	0		0
7227.FBpp0072907	-1.73472e-18	0.717112	-0.0177462	0.063984
7227.FBpp0312177	-1.73472e-18	0.717112	0.0439219	8.82289e-08
7227.FBpp0070950	-1.73472e-18	0.717112	2.29851e-17	8.33749e-05
7227.FBpp0075382	-1.73472e-18	0.717112	2.29851e-17	8.33749e-05
7227.FBpp0306962	-1.73472e-18	0.717112	-0.0015528	0.748839
7227.FBpp0074116	0		0
7227.FBpp0086701	-0.00118867	7.16186e-12	-8.28684e-05	0.0501353
7227.FBpp0290264	-1.73472e-18	0.717112	0.0010606	0.0292813
7227.FBpp0072957	-4.98196e-05	0.00653922	-7.55405e-06	0.157042
7227.FBpp0291632	-1.73472e-18	0.717112	2.29851e-17	8.33749e-05
7227.FBpp0111820	0		0
7227.FBpp0087922	-0.00115001	0.00459037	0.00327355	0.00153346
7227.FBpp0082601	-1.73472e-18	0.717112	2.29851e-17	8.33749e-05
7227.FBpp0086603	-1.73472e-18	0.717112	2.29851e-17	8.33749e-05
7227.FBpp0303129	-1.73472e-18	0.717112	0.0102041	0.172244
7227.FBpp0076243	0		0
7227.FBpp0309478	-0.00377107	0.435747	0
7227.FBpp0075012	0		0
7227.FBpp0086599	-1.73472e-18	0.717112	0.0448092	2.53079e-06
7227.FBpp0078951	0		0
7227.FBpp0304021	-1.73472e-18	0.717112	-0.00488021	0.219077
7227.FBpp0081683	-1.73472e-18	0.717112	2.29851e-17	8.33749e-05
7227.FBpp0271847	-1.73472e-18	0.717112	-0.0153061	0.0881389
7227.FBpp0070679	-1.73472e-18	0.717112	2.29851e-17	8.33749e-05
7227.FBpp0086874	0		0
7227.FBpp0077501	0		0
7227.FBpp0073018	-0.000423419	0.00480624	-0.00713425	1.18656e-10
7227.FBpp0083853	-1.73472e-18	0.717112	0.00998225	0.0357424
7227.FBpp0305541	-1.73472e-18	0.717112	0.00288376	0.71541
7227.FBpp0082003	6.75722e-05	0.00805291	0.00776302	0.0711358
7227.FBpp0311993	-1.73472e-18	0.717112	0
7227.FBpp0075282	-1.73472e-18	0.717112	2.29851e-17	8.33749e-05
7227.FBpp0085809	-5.20417e-18	0.367632	1.86483e-17	5.85204e-09
7227.FBpp0073600	-3.03577e-18	0.0974915	6.72205e-18	2.51029e-05
7227.FBpp0085785	-1.73472e-18	0.717112	0
7227.FBpp0083717	-1.73472e-18	0.717112	0.0201863	0.00319356
7227.FBpp0082462	0.0104259	0.0279907	0
7227.FBpp0073828	-1.73472e-18	0.717112	2.29851e-17	8.33749e-05
7227.FBpp0293539	-1.73472e-18	0.717112	0.00532387	0.620826
7227.FBpp0290840	-5.20417e-18	0.522028	-2.05131e-05	0.5741
7227.FBpp0309795	-0.000408595	0.263112	2.29851e-17	8.33749e-05
7227.FBpp0300166	-1.73472e-18	0.717112	-0.000665484	0.815566
7227.FBpp0083227	-1.73472e-18	0.717112	-0.0432564	2.85511e-06
7227.FBpp0072340	-4.33681e-19	0.856176	0.0022975	0.00201523
7227.FBpp0082727	-1.73472e-18	0.717112	0
7227.FBpp0077896	-1.73472e-18	0.717112	-0.00510204	0.0694549
7227.FBpp0111569	-0.00187545	2.88008e-06	0.000443656	0.585843
7227.FBpp0074530	-0.00732032	0.390901	0
7227.FBpp0079641	0		0
7227.FBpp0081333	-1.73472e-18	0.717112	-0.0015528	0.748839
7227.FBpp0084919	-0.00391972	5.53345e-08	-0.000462141	0.697329
7227.FBpp0086380	-1.73472e-18	0.717112	2.29851e-17	8.33749e-05
7227.FBpp0290931	-1.73472e-18	0.717112	0.00244011	0.390901
7227.FBpp0087251	-1.73472e-18	0.717112	0.0552351	7.11717e-11
7227.FBpp0301889	0		0
7227.FBpp0079609	-6.07153e-18	0.308213	1.99493e-17	1
7227.FBpp0306192	-1.73472e-18	0.717112	0.00332742	0.240603
7227.FBpp0074558	-2.60209e-18	0.587084	0.00117066	0.012894
7227.FBpp0078014	-3.03577e-18	0.0974915	0.0121266	0.000696772
7227.FBpp0085744	-1.73472e-18	0.717112	0.0543478	1.80721e-09
7227.FBpp0076599	-1.73472e-18	0.717112	2.29851e-17	8.33749e-05
7227.FBpp0073513	-1.73472e-18	0.717112	-0.00144857	0.311878
7227.FBpp0084340	-2.60209e-18	0.279387	0.00204312	0.389222
7227.FBpp0303635	-5.20417e-18	0.134747	0.0177832	0.00175957
7227.FBpp0074707	-1.73472e-18	0.717112	2.29851e-17	8.33749e-05
7227.FBpp0076113	-1.73472e-18	0.717112	0.00221828	0.578549
7227.FBpp0086523	0		0
7227.FBpp0302752	-1.73472e-18	0.717112	0
7227.FBpp0311603	-1.73472e-18	0.717112	0
7227.FBpp0081524	0		0
7227.FBpp0311978	-1.73472e-18	0.717112	0.02063	0.00253572
7227.FBpp0071102	-1.73472e-18	0.717112	0.0337178	7.69964e-06
7227.FBpp0082496	-1.73472e-18	0.717112	0
7227.FBpp0075999	0		0
7227.FBpp0311759	0		0
7227.FBpp0073750	-1.73472e-18	0.717112	0.00842946	0.031256
7227.FBpp0100176	1.8314e-06	0.824366	-0.00018252	0.944372
7227.FBpp0100048	0.00813369	0.251834	-0.00857734	0.000289857
7227.FBpp0077899	-2.60209e-18	0.717112	-3.5851e-06	0.967479
7227.FBpp0086405	-1.73472e-18	0.717112	0
7227.FBpp0078356	0		0
7227.FBpp0289903	-1.73472e-18	0.717112	2.29851e-17	8.33749e-05
7227.FBpp0309532	-0.000577327	1.11505e-11	-0.00648038	6.02864e-08
7227.FBpp0311089	-3.46945e-18	0.228169	-3.5915e-05	0.182724
7227.FBpp0089163	-5.20417e-18	0.367632	-0.00165103	2.28592e-05
7227.FBpp0308633	-0.000208384	0.152483	-0.0231673	5.43173e-14
7227.FBpp0311465	-5.20417e-18	0.367632	0.0025974	0.0694549
7227.FBpp0072788	0		0
7227.FBpp0289702	0.003007	0.000105741	0.00177462	0.631109
7227.FBpp0310109	0		0
7227.FBpp0304248	-1.73472e-18	0.717112	-0.00133097	0.739138
7227.FBpp0082995	-1.73472e-18	0.717112	2.29851e-17	8.33749e-05
7227.FBpp0304751	-1.73472e-18	0.469485	-0.00242954	0.498111
7227.FBpp0308667	7.39426e-05	0.585843	0.0015528	0.585843

### Sheet: embryo_node_bcs_trend
node	transcriptomic_coef	transcriptomic_pvalue	proteomic_coef	proteomic_pvalue
7227.FBpp0303780	2.3486e-10	0.23212	-4.6851e-09	3.83824e-07
7227.FBpp0306651	-7.10641e-06	2.62175e-08	9.28475e-05	0.118925
7227.FBpp0073631	-4.23174e-07	0.000253537	0
7227.FBpp0072560	0		0
7227.FBpp0080103	0		0
7227.FBpp0073988	0		0
7227.FBpp0080649	0		0
7227.FBpp0078568	0		0
7227.FBpp0305562	2.3486e-10	0.23212	-4.6851e-09	3.83824e-07
7227.FBpp0081845	2.92314e-08	1.99749e-10	1.72083e-10	0.951317
7227.FBpp0305737	0		0
7227.FBpp0309997	2.96186e-06	0.000109157	0
7227.FBpp0074348	0		0
7227.FBpp0084210	-3.85248e-10	1.96825e-07	-2.21887e-09	0.147929
7227.FBpp0081548	0		0
7227.FBpp0307415	0		0
7227.FBpp0311818	0.000138756	0.0358577	4.28122e-06	0.428539
7227.FBpp0302998	0		0
7227.FBpp0072494	-1.94496e-05	8.12283e-07	-0.00036987	0.000711982
7227.FBpp0309235	-2.29639e-07	0.00153146	1.241e-06	0.00183036
7227.FBpp0309613	-4.33404e-09	1.96825e-07	0
7227.FBpp0297136	5.25774e-09	0.381922	-3.73405e-08	5.23273e-07
7227.FBpp0084161	0		0
7227.FBpp0086850	0		0
7227.FBpp0081533	0		0
7227.FBpp0071969	0		0
7227.FBpp0084726	-4.27157e-07	1.57786e-09	1.73626e-06	0.187231
7227.FBpp0080051	0		0
7227.FBpp0078361	0		0
7227.FBpp0071288	0		0
7227.FBpp0072041	0		0
7227.FBpp0071794	6.85534e-10	0.822271	-6.21648e-08	5.28434e-05
7227.FBpp0081641	0		0
7227.FBpp0070942	2.3486e-10	0.23212	-4.6851e-09	3.83824e-07
7227.FBpp0311492	-8.6067e-07	1.63486e-09	0
7227.FBpp0080775	0		0
7227.FBpp0076859	-6.09399e-07	0.821534	-1.36546e-05	0.0120702
7227.FBpp0080319	-2.50614e-09	1.96825e-07	-1.42522e-07	0.0995919
7227.FBpp0083163	0		0
7227.FBpp0075203	-2.67834e-09	0.74791	-2.44452e-08	0.328806
7227.FBpp0087350	0		0
7227.FBpp0075517	0		0
7227.FBpp0074594	0		0
7227.FBpp0292103	0		0
7227.FBpp0078024	0		0
7227.FBpp0082139	2.12016e-08	0.00511526	-4.83495e-08	0.00135253
7227.FBpp0080111	-4.81561e-10	1.96825e-07	0
7227.FBpp0077650	0		0
7227.FBpp0076897	0		0
7227.FBpp0074843	0		0
7227.FBpp0070304	0		0
7227.FBpp0085502	5.16664e-06	0.259164	3.80059e-05	0.00844465
7227.FBpp0081525	0		0
7227.FBpp0304562	0		0
7227.FBpp0075313	-3.33758e-05	5.59668e-07	0.000300616	4.64904e-07
7227.FBpp0078205	0		0
7227.FBpp0312101	-1.86618e-07	5.19501e-10	0
7227.FBpp0312602	0		0
7227.FBpp0071077	-1.92624e-09	1.96825e-07	0
7227.FBpp0311774	0		0
7227.FBpp0071475	0		0
7227.FBpp0087320	0		0
7227.FBpp0302572	0		0
7227.FBpp0079445	-5.77873e-09	1.96825e-07	6.48718e-08	0.0325907
7227.FBpp0079522	0		0
7227.FBpp0082987	-1.25336e-06	8.78891e-06	3.93495e-06	0.154956
7227.FBpp0076848	-8.29716e-09	0.195853	-5.37671e-08	3.15981e-09
7227.FBpp0073112	1.27872e-08	0.00424492	7.51997e-08	0.153851
7227.FBpp0071259	0		0
7227.FBpp0290415	-4.18734e-06	2.05128e-06	2.42865e-05	0.0291446
7227.FBpp0084874	0		0
7227.FBpp0074653	0		0
7227.FBpp0084242	2.92314e-08	1.99749e-10	1.72083e-10	0.951317
7227.FBpp0085131	0		0
7227.FBpp0307446	1.27872e-08	0.00424492	1.35565e-07	0.000191311
7227.FBpp0307273	0		0
7227.FBpp0309501	0		0
7227.FBpp0078684	0		0
7227.FBpp0087765	0		0
7227.FBpp0075399	0		0
7227.FBpp0300445	-3.30367e-06	4.23468e-09	1.07544e-06	0.91307
7227.FBpp0079470	0		0
7227.FBpp0305645	1.27872e-08	0.00424492	-3.14598e-07	7.33344e-06
7227.FBpp0087649	-1.15552e-06	0.00490187	3.32239e-05	0.177359
7227.FBpp0100180	0		0
7227.FBpp0306261	0		0
7227.FBpp0083932	0		0
7227.FBpp0079257	0		0
7227.FBpp0080167	0		0
7227.FBpp0076339	0		0
7227.FBpp0312148	0		0
7227.FBpp0071226	0		0
7227.FBpp0071571	2.19386e-06	0.410516	0.000143303	7.3098e-08
7227.FBpp0308260	0		0
7227.FBpp0088268	-1.9241e-05	0.0193915	0.000401078	5.83758e-06
7227.FBpp0070476	0		0
7227.FBpp0087714	0		0
7227.FBpp0072611	0		0
7227.FBpp0290701	0		0
7227.FBpp0083238	0		0
7227.FBpp0071553	-5.7408e-07	0.000267538	-4.32296e-06	0.337205
7227.FBpp0305828	6.85534e-10	0.822271	-6.21648e-08	5.28434e-05
7227.FBpp0305216	0		0
7227.FBpp0071594	0		0
7227.FBpp0072334	0		0
7227.FBpp0083564	-9.63121e-11	1.96825e-07	3.77042e-09	1.65555e-09
7227.FBpp0083988	0		0
7227.FBpp0078918	-1.52207e-08	0.818074	0
7227.FBpp0306867	-8.29716e-09	0.195853	-5.37671e-08	3.15981e-09
7227.FBpp0099683	0		0
7227.FBpp0083134	0		0
7227.FBpp0307598	-6.45444e-06	5.09994e-11	1.06498e-05	0.086271
7227.FBpp0309979	0		0
7227.FBpp0072145	0		0
7227.FBpp0070382	0		0
7227.FBpp0085186	2.42362e-06	0.198069	0
7227.FBpp0290753	-7.48198e-07	0.164281	2.67707e-05	0.000269319
7227.FBpp0081754	-7.21285e-07	4.11155e-06	0
7227.FBpp0071923	0		0
7227.FBpp0312031	0		0
7227.FBpp0086711	-1.92624e-09	1.96825e-07	-1.35148e-08	0.156342
7227.FBpp0303128	0		0
7227.FBpp0084618	0		0
7227.FBpp0084906	-4.90855e-09	0.00940755	-6.21648e-08	5.28434e-05
7227.FBpp0070044	0		0
7227.FBpp0083769	0		0
7227.FBpp0307163	0		0
7227.FBpp0074993	0		0
7227.FBpp0081493	0		0
7227.FBpp0074065	0		0
7227.FBpp0301081	4.99867e-06	0.0765384	0
7227.FBpp0081156	-1.78876e-05	0.0134683	0.000445398	1.73141e-11
7227.FBpp0079574	0		0
7227.FBpp0079332	0		0
7227.FBpp0087566	-2.14204e-07	1.60017e-09	-8.52571e-06	1.45551e-05
7227.FBpp0082895	0		0
7227.FBpp0072056	-2.29001e-07	0.564236	-2.91023e-05	5.89888e-10
7227.FBpp0308011	0		0
7227.FBpp0086520	0		0
7227.FBpp0311869	0		0
7227.FBpp0072065	-7.38152e-07	0.106273	1.81582e-05	0.000110798
7227.FBpp0305404	-2.1641e-06	0.822021	0
7227.FBpp0074887	-6.42081e-10	1.96825e-07	-1.09197e-08	6.87984e-08
7227.FBpp0290461	0		0
7227.FBpp0078861	0		0
7227.FBpp0076708	0		0
7227.FBpp0082231	0		0
7227.FBpp0082737	0		0
7227.FBpp0084689	0		0
7227.FBpp0077099	-6.42081e-10	1.96825e-07	-1.09197e-08	6.87984e-08
7227.FBpp0082081	0		0
7227.FBpp0312159	0		0
7227.FBpp0070153	2.3486e-10	0.23212	-4.6851e-09	3.83824e-07
7227.FBpp0309759	2.92314e-08	1.99749e-10	1.72083e-10	0.951317
7227.FBpp0088287	0		0
7227.FBpp0288515	-4.80572e-05	0.0116722	2.23941e-05	0.0694549
7227.FBpp0076348	0		0
7227.FBpp0071685	0		0
7227.FBpp0311872	0		0
7227.FBpp0076460	0		0
7227.FBpp0081123	0		0
7227.FBpp0083704	0		0
7227.FBpp0076250	0		0
7227.FBpp0303588	5.48763e-07	0.00359962	0
7227.FBpp0079472	0		0
7227.FBpp0302921	-1.30068e-07	2.71328e-05	-3.4921e-08	0.0462277
7227.FBpp0306904	0		0
7227.FBpp0073606	2.91276e-09	0.497786	8.45672e-10	0.779599
7227.FBpp0303331	0		0
7227.FBpp0305695	0		0
7227.FBpp0078358	0		0
7227.FBpp0083419	0		0
7227.FBpp0073267	-6.11594e-06	9.48784e-06	-0.000257989	0.000170972
7227.FBpp0082996	1.20095e-08	0.083727	0
7227.FBpp0088021	0		0
7227.FBpp0084028	1.00973e-05	0.0655452	0
7227.FBpp0309623	0		0
7227.FBpp0074122	0		0
7227.FBpp0309972	0		0
7227.FBpp0303728	2.3486e-10	0.23212	-4.6851e-09	3.83824e-07
7227.FBpp0083854	0		0
7227.FBpp0087651	0		0
7227.FBpp0312093	0		0
7227.FBpp0075048	0		0
7227.FBpp0087491	0		0
7227.FBpp0311783	0		0
7227.FBpp0305600	-1.03753e-06	0.550004	0
7227.FBpp0085084	0		0
7227.FBpp0079514	-4.66213e-05	1.79629e-09	0.000168622	0.0996628
7227.FBpp0310509	0		0
7227.FBpp0082713	0		0
7227.FBpp0074834	0		0
7227.FBpp0070175	0		0
7227.FBpp0304603	0		0
7227.FBpp0077714	-9.63121e-11	1.96825e-07	3.14497e-09	0.00036285
7227.FBpp0080864	0		0
7227.FBpp0082280	0		0
7227.FBpp0301847	-6.23757e-06	4.09846e-08	0.000412082	2.0107e-13
7227.FBpp0303228	-3.02779e-06	3.61899e-09	2.68509e-05	0.399503
7227.FBpp0401462	0		0
7227.FBpp0312391	0		0
7227.FBpp0074301	-4.29854e-07	1.62614e-09	1.76486e-07	0.815566
7227.FBpp0311123	0		0
7227.FBpp0077618	0		0
7227.FBpp0074687	0		0
7227.FBpp0312149	0		0
7227.FBpp0082427	0		0
7227.FBpp0082516	-1.45842e-05	1.74212e-06	-0.000106029	0.0142228
7227.FBpp0312080	2.92314e-08	1.99749e-10	1.72083e-10	0.951317
7227.FBpp0070636	-3.43112e-06	1.6088e-09	2.23765e-05	2.92216e-07
7227.FBpp0305263	0		0
7227.FBpp0309167	0		0
7227.FBpp0081263	-6.42081e-10	1.96825e-07	-1.09197e-08	6.87984e-08
7227.FBpp0077208	-5.98424e-06	1.58299e-09	8.11885e-06	0.455296
7227.FBpp0080019	0		0
7227.FBpp0290163	0		0
7227.FBpp0081834	-1.25446e-08	7.5734e-10	5.35727e-08	0.417371
7227.FBpp0112484	0		0
7227.FBpp0111673	0		0
7227.FBpp0070045	-3.85248e-10	1.96825e-07	-4.77493e-09	0.226821
7227.FBpp0073902	0		0
7227.FBpp0086354	-2.88936e-09	1.96825e-07	5.43239e-10	0.958388
7227.FBpp0081458	0		0
7227.FBpp0076903	0		0
7227.FBpp0078118	-2.01244e-05	1.44168e-09	0.000338611	1.77836e-06
7227.FBpp0089366	0		0
7227.FBpp0302939	0		0
7227.FBpp0311488	2.3486e-10	0.23212	-4.6851e-09	3.83824e-07
7227.FBpp0071894	0		0
7227.FBpp0289737	-9.63121e-10	1.96825e-07	0
7227.FBpp0306223	5.94974e-06	0.0128593	-2.30336e-06	0.202166
7227.FBpp0081650	-1.71941e-06	1.62614e-09	1.31233e-05	0.0186441
7227.FBpp0071232	-4.22869e-06	1.10969e-08	4.28325e-05	0.0694549
7227.FBpp0085585	2.92314e-08	1.99749e-10	1.72083e-10	0.951317
7227.FBpp0290878	-8.6067e-07	1.63486e-09	6.63104e-06	0.172682
7227.FBpp0085485	1.27872e-08	0.00424492	-9.29009e-08	0.0126969
7227.FBpp0077582	0		0
7227.FBpp0085082	0		0
7227.FBpp0297918	-2.48652e-05	0.0126129	0.000262898	0.0020013
7227.FBpp0077354	0		0
7227.FBpp0075560	0		0
7227.FBpp0311866	0		0
7227.FBpp0073608	0		0
7227.FBpp0086590	0		0
7227.FBpp0309184	-8.34841e-07	5.51676e-05	3.28117e-09	0.0787022
7227.FBpp0074799	-3.14564e-06	0.0308539	4.76118e-06	0.464849
7227.FBpp0086640	-9.63121e-11	1.96825e-07	3.14497e-09	0.00036285
7227.FBpp0308501	-7.67981e-09	0.268755	-4.8588e-09	0.309926
7227.FBpp0306024	0		0
7227.FBpp0111817	-1.09485e-05	0.000649527	-0.000102578	0.0165765
7227.FBpp0308293	0		0
7227.FBpp0086186	0		0
7227.FBpp0304070	0		0
7227.FBpp0305100	0		0
7227.FBpp0292356	0		0
7227.FBpp0086168	-1.42967e-07	1.70564e-06	-3.47983e-06	1.8315e-05
7227.FBpp0071087	-2.07841e-07	0.000111234	3.87249e-06	1.57823e-05
7227.FBpp0304769	3.57697e-07	6.69157e-05	-5.80412e-07	0.125681
7227.FBpp0074254	0		0
7227.FBpp0087094	-1.03861e-05	7.45007e-09	0.000189787	0.0800714
7227.FBpp0293235	-7.48357e-06	0.0544245	0.000201467	3.72873e-05
7227.FBpp0078316	-5.43687e-10	0.520919	0
7227.FBpp0306010	0		0
7227.FBpp0290690	3.05959e-06	0.024988	0
7227.FBpp0074841	0		0
7227.FBpp0083514	-1.13215e-06	1.53217e-09	-1.07195e-05	0.00617545
7227.FBpp0085609	0		0
7227.FBpp0076481	0		0
7227.FBpp0373669	0		0
7227.FBpp0086223	0		0
7227.FBpp0087680	0		0
7227.FBpp0081484	-1.94496e-05	8.12283e-07	0.000573584	6.52861e-07
7227.FBpp0089032	-5.46797e-05	0.00194663	-9.23543e-05	0.641747
7227.FBpp0076520	7.90926e-09	0.157291	-2.56982e-07	3.86093e-05
7227.FBpp0077377	0		0
7227.FBpp0081253	0		0
7227.FBpp0070849	0		0
7227.FBpp0075274	-6.42081e-10	1.96825e-07	-1.09197e-08	6.87984e-08
7227.FBpp0070638	0		0
7227.FBpp0074184	0		0
7227.FBpp0297726	0		0
7227.FBpp0075145	0		0
7227.FBpp0081350	-5.43687e-10	0.520919	0
7227.FBpp0086393	0		0
7227.FBpp0311691	0		0
7227.FBpp0075686	9.78979e-09	0.442192	-2.70782e-07	0.45033
7227.FBpp0087187	0		0
7227.FBpp0083015	0		0
7227.FBpp0072101	0		0
7227.FBpp0085356	-1.37337e-06	0.000235324	3.36518e-05	0.162463
7227.FBpp0087124	-7.22341e-09	1.96825e-07	2.19287e-08	0.31933
7227.FBpp0304991	5.78865e-09	0.052587	3.94119e-09	0.441556
7227.FBpp0075118	0		0
7227.FBpp0083127	0		0
7227.FBpp0088620	0		0
7227.FBpp0303854	0		0
