## Supplementary Data for "Sample-specific protein-protein interaction networks inferred from transcriptomics and proteomics show high similarities" (part 2 of 2)

### Sheet: embryo_node_bcs_trend (continued)
node	transcriptomic_coef	transcriptomic_pvalue	proteomic_coef	proteomic_pvalue
7227.FBpp0072043	-1.18143e-05	4.07497e-09	0.000436254	2.5576e-13
7227.FBpp0070561	0		0
7227.FBpp0310062	-2.30956e-07	0.889902	2.71338e-05	0.208831
7227.FBpp0079817	0		0
7227.FBpp0303135	-1.37907e-06	3.79773e-10	-3.08458e-05	0.31286
7227.FBpp0079780	0		0
7227.FBpp0071034	0		0
7227.FBpp0086328	-1.51223e-06	0.00572556	-1.1725e-05	0.0340818
7227.FBpp0082591	0		0
7227.FBpp0089151	2.8e-08	0.000219169	6.40772e-06	0.0306965
7227.FBpp0308248	-8.46417e-07	2.4749e-07	0
7227.FBpp0089178	0		0
7227.FBpp0401579	7.14116e-06	0.0215646	0.000169292	0.361235
7227.FBpp0076186	3.92544e-09	0.0399817	0
7227.FBpp0308547	-8.34841e-07	5.51676e-05	4.28121e-09	0.0598025
7227.FBpp0081767	-1.80234e-09	0.265552	-1.99724e-08	0.0157176
7227.FBpp0075168	0		0
7227.FBpp0072099	0		0
7227.FBpp0085418	0		0
7227.FBpp0290783	0		0
7227.FBpp0073033	0		0
7227.FBpp0071128	0		0
7227.FBpp0303394	0		0
7227.FBpp0305749	0		0
7227.FBpp0307917	0		0
7227.FBpp0306215	-2.36505e-08	0.939061	0
7227.FBpp0303977	0		0
7227.FBpp0089115	-3.8439e-07	0.217246	2.47368e-06	0.585843
7227.FBpp0078894	-3.3385e-06	6.17518e-05	5.99135e-05	8.64012e-07
7227.FBpp0304478	0		0
7227.FBpp0311550	0		0
7227.FBpp0305182	0		0
7227.FBpp0309436	2.3486e-10	0.23212	-4.6851e-09	3.83824e-07
7227.FBpp0078891	0		0
7227.FBpp0303329	0		0
7227.FBpp0086076	2.8507e-07	0.000675208	1.20828e-08	0.135621
7227.FBpp0076695	0		0
7227.FBpp0071476	0		0
7227.FBpp0291255	0		0
7227.FBpp0070060	0		0
7227.FBpp0078353	0		0
7227.FBpp0086069	0		0
7227.FBpp0305721	0		0
7227.FBpp0087735	0		0
7227.FBpp0305866	-8.8097e-06	0.0211902	0.000596558	8.82063e-10
7227.FBpp0085367	0		0
7227.FBpp0089363	0		0
7227.FBpp0080076	0		0
7227.FBpp0087645	0		0
7227.FBpp0293863	0		0
7227.FBpp0085962	-8.6067e-07	1.63486e-09	-2.49869e-06	0.471333
7227.FBpp0086914	0		0
7227.FBpp0300826	0		0
7227.FBpp0312097	0		0
7227.FBpp0303193	-8.6067e-07	1.63486e-09	6.71185e-06	0.0181485
7227.FBpp0303456	-4.89179e-05	0.0106847	-0.000140074	0.00469755
7227.FBpp0083371	2.92314e-08	1.99749e-10	1.72083e-10	0.951317
7227.FBpp0077900	-2.91664e-06	0.0628984	-7.68558e-05	0.0157975
7227.FBpp0073328	-5.13828e-07	0.951753	-6.85721e-05	0.0150083
7227.FBpp0071503	0		0
7227.FBpp0302793	0		0
7227.FBpp0300790	4.09762e-06	0.767928	1.87154e-05	0.795874
7227.FBpp0087342	0		0
7227.FBpp0082350	0		0
7227.FBpp0081234	-4.3104e-06	0.00166931	-6.35065e-06	0.37768
7227.FBpp0077473	0		0
7227.FBpp0305794	-3.43498e-06	1.61746e-09	2.52933e-06	0.0694549
7227.FBpp0075819	0		0
7227.FBpp0075088	0		0
7227.FBpp0078150	-1.15575e-08	1.96825e-07	-2.46729e-07	7.76529e-10
7227.FBpp0082433	0		0
7227.FBpp0086820	0		0
7227.FBpp0084735	-2.43183e-09	0.1048	0
7227.FBpp0083860	0		0
7227.FBpp0401569	0		0
7227.FBpp0074821	0		0
7227.FBpp0303405	0		0
7227.FBpp0111941	0		0
7227.FBpp0086348	0		0
7227.FBpp0077934	0		0
7227.FBpp0072658	-1.13215e-06	1.53217e-09	-1.07195e-05	0.00617545
7227.FBpp0071946	0		0
7227.FBpp0088818	0		0
7227.FBpp0310511	0		0
7227.FBpp0301595	0		0
7227.FBpp0303776	0		0
7227.FBpp0297083	0		0
7227.FBpp0308486	0		0
7227.FBpp0081703	0		0
7227.FBpp0289007	0		0
7227.FBpp0086694	0		0
7227.FBpp0083975	-2.10465e-06	9.13798e-09	1.12636e-05	0.000134085
7227.FBpp0081476	0		0
7227.FBpp0099486	0		0
7227.FBpp0087004	0		0
7227.FBpp0306661	0		0
7227.FBpp0073922	0		0
7227.FBpp0071822	-9.63121e-10	1.96825e-07	-4.50398e-08	7.42186e-09
7227.FBpp0073066	0		0
7227.FBpp0070430	-2.29639e-07	0.00153146	1.241e-06	0.00183036
7227.FBpp0072944	0		0
7227.FBpp0071669	0		0
7227.FBpp0082568	0		0
7227.FBpp0294043	-1.1133e-06	2.5534e-11	2.69912e-06	0.0767858
7227.FBpp0087663	-8.6067e-07	1.63486e-09	1.6541e-05	3.04565e-05
7227.FBpp0071971	0		0
7227.FBpp0075119	0		0
7227.FBpp0088443	-2.50197e-06	1.23802e-08	-4.73985e-05	0.383853
7227.FBpp0080197	0		0
7227.FBpp0304758	0		0
7227.FBpp0300803	-3.43209e-06	1.61096e-09	6.14551e-05	5.27588e-10
7227.FBpp0311803	0		0
7227.FBpp0075038	0		0
7227.FBpp0072557	0		0
7227.FBpp0074662	0		0
7227.FBpp0293948	0		0
7227.FBpp0082465	2.42389e-08	3.06259e-10	4.24772e-09	0.0757909
7227.FBpp0075111	-1.73362e-08	1.96825e-07	-1.13287e-07	7.28885e-05
7227.FBpp0084351	0		0
7227.FBpp0084739	0		0
7227.FBpp0073385	-8.6067e-07	1.63486e-09	1.07191e-05	0.0209307
7227.FBpp0304622	0		0
7227.FBpp0312219	-8.6067e-07	1.63486e-09	-1.26846e-06	0.808072
7227.FBpp0308582	0		0
7227.FBpp0071846	2.92314e-08	1.99749e-10	1.72083e-10	0.951317
7227.FBpp0074567	-1.51656e-07	3.9591e-07	-8.25012e-07	0.00223987
7227.FBpp0070670	0		0
7227.FBpp0301282	0		0
7227.FBpp0072150	-8.6067e-07	1.63486e-09	1.92132e-05	0.00012371
7227.FBpp0290568	0		0
7227.FBpp0070259	-3.85248e-10	1.96825e-07	-8.09269e-09	0.0548763
7227.FBpp0083533	0		0
7227.FBpp0075683	0		0
7227.FBpp0086252	0		0
7227.FBpp0305489	0		0
7227.FBpp0306381	0		0
7227.FBpp0099767	-8.42393e-06	0.137401	-3.66981e-05	0.483187
7227.FBpp0075117	0		0
7227.FBpp0308304	0		0
7227.FBpp0072662	0		0
7227.FBpp0075124	0		0
7227.FBpp0085829	0		0
7227.FBpp0073739	0		0
7227.FBpp0081528	1.2274e-10	0.147979	-1.505e-09	5.55185e-10
7227.FBpp0084959	2.3486e-10	0.23212	-4.6851e-09	3.83824e-07
7227.FBpp0074650	0		0
7227.FBpp0307457	-7.69657e-08	0.0092009	-4.2281e-07	0.151056
7227.FBpp0078164	0		0
7227.FBpp0303866	0		0
7227.FBpp0087118	4.95644e-08	0.870929	1.26421e-05	0.000373526
7227.FBpp0082062	0		0
7227.FBpp0082163	0		0
7227.FBpp0099511	0		0
7227.FBpp0089382	-3.36826e-06	0.0426222	-6.03173e-06	0.621067
7227.FBpp0292449	0		0
7227.FBpp0311112	-1.91708e-08	0.89415	-1.54233e-06	0.770328
7227.FBpp0303000	0		0
7227.FBpp0303185	0		0
7227.FBpp0074588	-9.63121e-10	1.96825e-07	0
7227.FBpp0080884	-9.49143e-06	0.000265108	0
7227.FBpp0086775	0		0
7227.FBpp0074671	0		0
7227.FBpp0081401	0		0
7227.FBpp0308234	0		0
7227.FBpp0079769	0		0
7227.FBpp0079586	0		0
7227.FBpp0084782	0		0
7227.FBpp0302626	2.3486e-10	0.23212	-4.6851e-09	3.83824e-07
7227.FBpp0080148	0		0
7227.FBpp0080495	2.19502e-08	0.041566	-1.27565e-07	5.63895e-05
7227.FBpp0076654	0		0
7227.FBpp0075104	-2.29639e-07	0.00153146	1.241e-06	0.00183036
7227.FBpp0079182	-8.25532e-10	1.96825e-07	1.05062e-08	0.199408
7227.FBpp0079897	0		0
7227.FBpp0075938	0		0
7227.FBpp0070963	7.32555e-09	0.00694594	-1.52985e-07	3.08203e-08
7227.FBpp0309704	0		0
7227.FBpp0309280	2.3486e-10	0.23212	-4.6851e-09	3.83824e-07
7227.FBpp0070283	0		0
7227.FBpp0312574	2.3486e-10	0.23212	-4.6851e-09	3.83824e-07
7227.FBpp0080872	0		0
7227.FBpp0074503	0		0
7227.FBpp0086821	-1.00485e-05	0.00263621	0.000253958	0.0509158
7227.FBpp0080062	0		0
7227.FBpp0312160	0		0
7227.FBpp0289644	-1.09181e-05	0.0490694	1.76938e-05	0.823904
7227.FBpp0309363	0		0
7227.FBpp0072802	2.3486e-10	0.23212	-4.6851e-09	3.83824e-07
7227.FBpp0084616	-6.42081e-10	1.96825e-07	-1.09197e-08	6.87984e-08
7227.FBpp0305823	0		0
7227.FBpp0112466	2.3486e-10	0.23212	-4.6851e-09	3.83824e-07
7227.FBpp0085737	0		0
7227.FBpp0079324	0		0
7227.FBpp0071600	-4.12275e-06	3.65603e-09	-0.000290882	4.18699e-05
7227.FBpp0074226	0		0
7227.FBpp0070457	0		0
7227.FBpp0081560	-4.21463e-05	0.0290355	3.876e-05	0.206372
7227.FBpp0082948	-1.79978e-05	8.10671e-06	0.000141301	1.19804e-06
7227.FBpp0099871	-1.71941e-06	1.62614e-09	4.76302e-07	4.76325e-06
7227.FBpp0075761	0		0
7227.FBpp0074318	2.16565e-07	0.0510795	2.19862e-08	5.6691e-05
7227.FBpp0304467	0		0
7227.FBpp0082985	0		0
7227.FBpp0086269	2.92314e-08	1.99749e-10	1.72083e-10	0.951317
7227.FBpp0290582	-3.20678e-05	0.0185344	9.14022e-05	0.00142986
7227.FBpp0073313	-4.38411e-06	7.58575e-07	0.000121115	0.00913833
7227.FBpp0088018	0		0
7227.FBpp0075526	0		0
7227.FBpp0071508	0		0
7227.FBpp0084638	-1.28023e-05	0.103328	0.00048123	0.000876574
7227.FBpp0087756	0		0
7227.FBpp0311874	0		0
7227.FBpp0080048	0		0
7227.FBpp0298273	0		0
7227.FBpp0075947	0		0
7227.FBpp0084040	-2.91664e-06	0.0628984	-0.000103106	0.000271226
7227.FBpp0073058	-3.70996e-06	0.0101364	4.26466e-05	0.00171092
7227.FBpp0072457	0		0
7227.FBpp0088684	-4.28409e-06	1.60017e-09	-6.86719e-06	0.600386
7227.FBpp0088087	-1.40163e-05	0.147022	-0.000238656	0.149423
7227.FBpp0079659	0		0
7227.FBpp0087958	0		0
7227.FBpp0082793	0		0
7227.FBpp0075247	0		0
7227.FBpp0306609	-8.6067e-07	1.63486e-09	2.29676e-07	1.00336e-08
7227.FBpp0085902	-1.39729e-06	1.67519e-05	-4.15791e-05	4.50582e-08
7227.FBpp0305416	-1.01368e-08	5.82875e-09	1.0891e-07	0.0745571
7227.FBpp0080017	0		0
7227.FBpp0312479	0		0
7227.FBpp0303004	0		0
7227.FBpp0073717	-3.18476e-06	0.00948398	1.64221e-05	8.79633e-05
7227.FBpp0084348	0		0
7227.FBpp0071262	0		0
7227.FBpp0311757	0		0
7227.FBpp0307016	0		0
7227.FBpp0085442	0		0
7227.FBpp0300203	0		0
7227.FBpp0078326	0		0
7227.FBpp0291671	3.38946e-08	0.00996062	-9.73186e-08	3.09039e-09
7227.FBpp0112462	0		0
7227.FBpp0074423	0		0
7227.FBpp0303242	-2.72884e-09	1.96825e-07	7.42538e-09	1.06738e-08
7227.FBpp0079623	0		0
7227.FBpp0075796	0		0
7227.FBpp0082313	0		0
7227.FBpp0304792	0		0
7227.FBpp0080383	0		0
7227.FBpp0072428	0		0
7227.FBpp0072020	0		0
7227.FBpp0087085	0		0
7227.FBpp0311797	0		0
7227.FBpp0087883	0		0
7227.FBpp0081918	-1.23995e-05	5.19257e-07	0.000191822	9.94503e-06
7227.FBpp0307723	-4.28409e-06	1.60017e-09	5.85068e-07	3.90183e-08
7227.FBpp0291495	0		0
7227.FBpp0297145	0		0
7227.FBpp0078856	0		0
7227.FBpp0074906	-7.00665e-08	2.32849e-06	1.08609e-06	6.36002e-11
7227.FBpp0311765	0		0
7227.FBpp0087952	0		0
7227.FBpp0111653	0		0
7227.FBpp0080638	-2.50614e-09	1.96825e-07	3.2015e-08	0.00236724
7227.FBpp0079406	0		0
7227.FBpp0071303	-1.33232e-08	1.96825e-07	2.28474e-08	0.138606
7227.FBpp0086101	-1.49208e-07	5.67093e-08	1.26242e-06	0.0771058
7227.FBpp0309135	2.92314e-08	1.99749e-10	1.72083e-10	0.951317
7227.FBpp0307167	0		-1.71386e-07	0.00017495
7227.FBpp0309200	0		0
7227.FBpp0304386	0		0
7227.FBpp0084720	7.14116e-06	0.0215646	6.89916e-05	0.135621
7227.FBpp0305561	-7.38152e-07	0.106273	1.81582e-05	0.000110798
7227.FBpp0071449	9.78979e-09	0.442192	-2.66905e-07	0.457017
7227.FBpp0083352	0		0
7227.FBpp0303187	0		0
7227.FBpp0311555	0		0
7227.FBpp0305673	0		0
7227.FBpp0077351	0		0
7227.FBpp0293061	4.95644e-08	0.870929	2.5877e-06	0.411158
7227.FBpp0306925	0		0
7227.FBpp0304317	0		0
7227.FBpp0086469	0		0
7227.FBpp0083245	0		0
7227.FBpp0076840	0		0
7227.FBpp0289159	-4.81561e-10	1.96825e-07	0
7227.FBpp0305959	0		0
7227.FBpp0291542	-8.6067e-07	1.63486e-09	0
7227.FBpp0307414	0		0
7227.FBpp0079565	-4.87951e-05	8.3526e-09	9.54201e-05	0.0778765
7227.FBpp0083962	-6.42081e-10	1.96825e-07	-1.09197e-08	6.87984e-08
7227.FBpp0311887	0		0
7227.FBpp0086748	2.22043e-07	0.000716595	-9.67204e-07	0.0123176
7227.FBpp0303825	3.41128e-10	0.808356	-5.0862e-08	9.58272e-05
7227.FBpp0074874	0		0
7227.FBpp0310250	-2.1064e-07	0.210514	4.79389e-07	0.295733
7227.FBpp0073763	0		0
7227.FBpp0080997	0		0
7227.FBpp0071461	-8.74631e-08	0.000230773	0
7227.FBpp0083989	0		0
7227.FBpp0076417	0		0
7227.FBpp0076635	0		0
7227.FBpp0081947	-6.03766e-09	0.213198	-1.21986e-07	3.12354e-07
7227.FBpp0075114	0		0
7227.FBpp0084059	0		0
7227.FBpp0071744	0		0
7227.FBpp0309691	0		0
7227.FBpp0301208	0		0
7227.FBpp0073266	0		0
7227.FBpp0082111	-5.77873e-09	1.96825e-07	-8.8889e-08	3.99252e-10
7227.FBpp0086400	0		0
7227.FBpp0082092	0		0
7227.FBpp0309792	0		0
7227.FBpp0312066	2.92314e-08	1.99749e-10	1.72083e-10	0.951317
7227.FBpp0070209	-9.9622e-07	0.596523	-4.89812e-06	0.349583
7227.FBpp0076921	0		0
7227.FBpp0081644	0		0
7227.FBpp0079754	-3.37092e-09	1.96825e-07	-9.05956e-08	3.25581e-12
7227.FBpp0079801	0		0
7227.FBpp0082477	-1.66298e-05	7.07597e-07	-0.000141239	9.78008e-05
7227.FBpp0084067	-1.36534e-08	1.96825e-07	1.34066e-07	0.0945449
7227.FBpp0311755	0		0
7227.FBpp0297300	0		0
7227.FBpp0073673	0		0
7227.FBpp0311229	-1.79173e-07	0.697329	0
7227.FBpp0303935	0		0
7227.FBpp0071192	0		0
7227.FBpp0084787	-3.18476e-06	0.00948398	2.13791e-05	2.62529e-05
7227.FBpp0083658	0		0
7227.FBpp0080674	0		0
7227.FBpp0303260	-2.00301e-06	1.42846e-08	2.20432e-05	0.00203688
7227.FBpp0110403	0		0
7227.FBpp0076359	2.3486e-10	0.23212	-4.6851e-09	3.83824e-07
7227.FBpp0111689	-1.72038e-06	1.6305e-09	2.89151e-09	0.560806
7227.FBpp0308688	0		0
7227.FBpp0292253	0		0
7227.FBpp0083502	-1.65106e-09	1.96825e-07	-1.63838e-08	0.0939459
7227.FBpp0073010	0		0
7227.FBpp0070899	0		0
7227.FBpp0071235	0		0
7227.FBpp0086294	-1.71941e-06	1.62614e-09	-7.41273e-07	0.459736
7227.FBpp0077720	0		0
7227.FBpp0076756	9.78979e-09	0.442192	9.25772e-10	0.815566
7227.FBpp0309144	-4.71307e-07	4.15127e-07	2.72395e-06	0.0163083
7227.FBpp0086817	9.42164e-06	0.0105869	3.59591e-05	0.00378492
7227.FBpp0081994	-9.63121e-10	1.96825e-07	-1.76235e-08	7.76529e-10
7227.FBpp0084050	0		0
7227.FBpp0070277	2.92314e-08	1.99749e-10	1.72083e-10	0.951317
7227.FBpp0079454	-1.92624e-09	1.96825e-07	-8.37834e-08	1.49211e-06
7227.FBpp0076207	2.92314e-08	1.99749e-10	1.72083e-10	0.951317
7227.FBpp0084617	2.3486e-10	0.23212	-4.6851e-09	3.83824e-07
7227.FBpp0089316	0		0
7227.FBpp0078066	0		0
7227.FBpp0082555	0		0
7227.FBpp0074544	0		0
7227.FBpp0076467	0		0
7227.FBpp0070624	0		0
7227.FBpp0309945	0		0
7227.FBpp0071381	-1.29228e-06	1.63018e-09	-1.62143e-06	0.276168
7227.FBpp0078664	0		0
7227.FBpp0073625	2.92314e-08	1.99749e-10	1.72083e-10	0.951317
7227.FBpp0307130	2.92314e-08	1.99749e-10	1.72083e-10	0.951317
7227.FBpp0311489	0		-1.71386e-07	0.00017495
7227.FBpp0074786	0		0
7227.FBpp0073438	0		0
7227.FBpp0070951	0		0
7227.FBpp0081545	-1.30262e-08	6.10742e-10	6.31617e-08	0.00934859
7227.FBpp0084502	0		0
7227.FBpp0310217	0		0
7227.FBpp0310572	0		0
7227.FBpp0099971	-1.4761e-05	1.34216e-06	-0.000585013	2.13059e-07
7227.FBpp0298297	-2.73182e-08	0.343307	0
7227.FBpp0078735	0		0
7227.FBpp0074573	0		0
7227.FBpp0081552	0		0
7227.FBpp0072593	0		0
7227.FBpp0077694	0		0
7227.FBpp0070748	-6.43303e-07	0.0342894	3.97871e-05	0.0305246
7227.FBpp0080622	0		0
7227.FBpp0076549	0		0
7227.FBpp0075169	0		0
7227.FBpp0291631	0		0
7227.FBpp0308972	1.51695e-06	0.0871716	1.24378e-06	0.00266746
7227.FBpp0304487	0		0
7227.FBpp0086767	-1.92624e-09	1.96825e-07	-5.07875e-08	8.49684e-11
7227.FBpp0072503	-4.29854e-07	1.62614e-09	0
7227.FBpp0087461	0		0
7227.FBpp0070906	0		0
7227.FBpp0311868	0		0
7227.FBpp0075952	-8.6067e-07	1.63486e-09	-0.00038964	1.00704e-09
7227.FBpp0304417	0		0
7227.FBpp0080255	0		0
7227.FBpp0079203	-8.6067e-07	1.63486e-09	-1.62447e-06	0.434765
7227.FBpp0070864	0		0
7227.FBpp0297440	0		0
7227.FBpp0071497	-4.29794e-07	3.8409e-10	-6.54814e-07	0.767857
7227.FBpp0088502	0		0
7227.FBpp0308496	-2.92678e-06	7.75577e-08	0.000204946	2.71794e-13
7227.FBpp0305353	0		0
7227.FBpp0083646	-1.65106e-09	1.96825e-07	-2.13767e-08	7.48371e-05
7227.FBpp0083753	0		0
7227.FBpp0311982	-3.91363e-06	0.00876641	0.000479775	4.25225e-12
7227.FBpp0289824	0		0
7227.FBpp0072052	0		0
7227.FBpp0086107	0		0
7227.FBpp0297292	-2.88936e-09	1.96825e-07	6.65533e-09	0.484987
7227.FBpp0271782	0		0
7227.FBpp0071023	0		0
7227.FBpp0082539	0		0
7227.FBpp0083072	1.27872e-08	0.00424492	-4.6906e-08	0.138829
7227.FBpp0080139	0		0
7227.FBpp0288428	0		0
7227.FBpp0311976	2.92314e-08	1.99749e-10	1.72083e-10	0.951317
7227.FBpp0087115	2.92314e-08	1.99749e-10	1.72083e-10	0.951317
7227.FBpp0086999	0		0
7227.FBpp0291369	-4.69238e-07	0.503444	-4.41063e-06	0.716809
7227.FBpp0306507	0		0
7227.FBpp0079746	0		0
7227.FBpp0076098	0		0
7227.FBpp0072692	0		0
7227.FBpp0296952	0		0
7227.FBpp0074246	-7.22341e-10	1.96825e-07	-6.95278e-09	0.0963591
7227.FBpp0089038	0		0
7227.FBpp0087731	0		0
7227.FBpp0076225	0		0
7227.FBpp0076270	0		0
7227.FBpp0080629	0		0
7227.FBpp0086373	0		0
7227.FBpp0084750	1.27872e-08	0.00424492	-7.16122e-08	0.0960457
7227.FBpp0110147	1.67513e-07	0.931063	-4.19936e-06	0.2706
7227.FBpp0311114	-7.22341e-10	1.96825e-07	-6.95278e-09	0.0963591
7227.FBpp0075764	-1.16019e-07	0.444552	-4.6851e-09	3.83824e-07
7227.FBpp0304830	0		0
7227.FBpp0423167	0		0
7227.FBpp0072975	0		0
7227.FBpp0303762	0		0
7227.FBpp0071448	-2.72314e-06	0.212529	2.61842e-06	0.0694549
7227.FBpp0111987	1.5897e-05	0.126407	5.82984e-08	0.000278386
7227.FBpp0306394	0		0
7227.FBpp0087063	0		0
7227.FBpp0072720	-1.71941e-06	1.62614e-09	3.30455e-05	3.02446e-05
7227.FBpp0075833	0		0
7227.FBpp0088669	0		0
7227.FBpp0072976	-2.63668e-06	3.69291e-10	0
7227.FBpp0073386	0		0
7227.FBpp0075661	0		0
7227.FBpp0084614	-1.101e-05	0.000174838	0.000109961	1.83704e-05
7227.FBpp0073853	0		0
7227.FBpp0099686	2.92314e-08	1.99749e-10	1.72083e-10	0.951317
7227.FBpp0112122	0		0
7227.FBpp0082570	0		0
7227.FBpp0083322	-1.35687e-05	0.000367815	0.000101609	5.92943e-05
7227.FBpp0072083	0		0
7227.FBpp0070871	0		0
7227.FBpp0079755	0		0
7227.FBpp0084087	0		0
7227.FBpp0080809	0		0
7227.FBpp0085891	0		0
7227.FBpp0303611	0		0
7227.FBpp0071279	0		0
7227.FBpp0070202	0		0
7227.FBpp0304737	-9.733e-08	3.78248e-05	1.24378e-06	0.00266746
7227.FBpp0084902	0		0
7227.FBpp0083611	0		0
7227.FBpp0309367	-8.34841e-07	5.51676e-05	1.09457e-08	2.12663e-05
7227.FBpp0311758	-1.92624e-09	1.96825e-07	-6.40362e-08	9.47625e-18
7227.FBpp0081879	0		0
7227.FBpp0085954	-2.7487e-06	2.50937e-06	6.68218e-05	1.35489e-07
7227.FBpp0084763	0		0
7227.FBpp0304022	0		0
7227.FBpp0297204	0		0
7227.FBpp0312454	0		0
7227.FBpp0290035	0		0
7227.FBpp0072468	-8.11673e-06	1.23834e-09	-0.000190615	2.80425e-06
7227.FBpp0306637	0		0
7227.FBpp0099759	0		0
7227.FBpp0073433	-3.17207e-05	1.61253e-06	0.000210978	0.00295002
7227.FBpp0304265	0		0
7227.FBpp0294012	0		0
7227.FBpp0300976	-4.81561e-10	1.96825e-07	-1.21404e-08	0.00999609
7227.FBpp0085480	0		0
7227.FBpp0291292	-1.69033e-06	3.85301e-09	-1.05254e-06	0.322501
7227.FBpp0309565	-7.17104e-08	4.63844e-06	2.4628e-06	9.12168e-06
7227.FBpp0112201	0		0
7227.FBpp0082066	0		0
7227.FBpp0079009	0		0
7227.FBpp0307759	2.3486e-10	0.23212	-4.6851e-09	3.83824e-07
7227.FBpp0084349	0		0
7227.FBpp0305371	-1.41605e-05	8.86293e-05	-5.23281e-05	0.367754
7227.FBpp0088654	0		0
7227.FBpp0297124	5.25774e-09	0.381922	-3.73405e-08	5.23273e-07
7227.FBpp0083879	-9.733e-08	3.78248e-05	1.24378e-06	0.00266746
7227.FBpp0311819	-8.6067e-07	1.63486e-09	1.87682e-05	2.90173e-06
7227.FBpp0075723	-2.24529e-06	1.87657e-06	0.000160651	2.84502e-13
7227.FBpp0111749	0		0
7227.FBpp0085138	0		0
7227.FBpp0080686	-8.6067e-07	1.63486e-09	0
7227.FBpp0085236	0		0
7227.FBpp0309994	0		0
7227.FBpp0301731	-7.56612e-06	0.529956	0.000530024	0.000150052
7227.FBpp0075759	0		0
7227.FBpp0084244	0		0
7227.FBpp0304594	0		0
7227.FBpp0076890	-8.29059e-06	0.20599	0.000512989	1.36054e-12
7227.FBpp0303016	0		0
7227.FBpp0074844	0		0
7227.FBpp0082998	-2.7487e-06	2.50937e-06	6.68218e-05	1.35489e-07
7227.FBpp0080998	0		0
7227.FBpp0077125	0		0
7227.FBpp0311121	2.3486e-10	0.23212	-4.6851e-09	3.83824e-07
7227.FBpp0088256	0		0
7227.FBpp0291743	0		0
7227.FBpp0083926	0		0
7227.FBpp0306274	-8.6067e-07	1.63486e-09	-2.66185e-06	0.576674
7227.FBpp0084211	0		0
7227.FBpp0084507	0		0
7227.FBpp0074373	-3.82008e-07	8.08868e-06	2.7551e-05	0.000289372
7227.FBpp0080933	0		0
7227.FBpp0071526	0		0
7227.FBpp0311983	5.25774e-09	0.381922	-3.73405e-08	5.23273e-07
7227.FBpp0305543	0		0
7227.FBpp0308571	0		0
7227.FBpp0292887	0		0
7227.FBpp0071994	0		0
7227.FBpp0079802	0		0
7227.FBpp0081312	0		0
7227.FBpp0304140	-2.92346e-06	0.38365	-7.52558e-05	0.386601
7227.FBpp0088527	0		0
7227.FBpp0086851	0		0
7227.FBpp0079616	0		0
7227.FBpp0084433	0		0
7227.FBpp0078483	0		0
7227.FBpp0078624	0		0
7227.FBpp0308370	0		0
7227.FBpp0306613	0		2.26657e-06	0.402916
7227.FBpp0087707	0		0
7227.FBpp0291862	-1.28888e-05	0.0175201	0.000433923	0.000632188
7227.FBpp0079874	0		0
7227.FBpp0073007	0		0
7227.FBpp0074784	0		0
7227.FBpp0082755	0		0
7227.FBpp0083436	0		0
7227.FBpp0110266	0		0
7227.FBpp0072484	0		0
7227.FBpp0308412	0		0
7227.FBpp0312513	0		0
7227.FBpp0077065	-1.60985e-08	0.00391202	0
7227.FBpp0084691	0		0
7227.FBpp0075862	0		0
7227.FBpp0302052	0		0
7227.FBpp0089136	-7.60589e-07	0.390901	0
7227.FBpp0311493	-1.54864e-06	3.14927e-05	0.000509017	4.48759e-08
7227.FBpp0312181	2.92314e-08	1.99749e-10	1.72083e-10	0.951317
7227.FBpp0311457	-6.21213e-06	5.74896e-10	-4.13289e-05	0.334884
7227.FBpp0082758	0		-6.5842e-06	0.193262
7227.FBpp0303435	0		0
7227.FBpp0306589	-1.60636e-06	0.181921	0.000782391	3.93717e-10
7227.FBpp0070977	-1.41126e-07	0.00137557	-1.45981e-09	0.309926
7227.FBpp0302830	0		0
7227.FBpp0290490	0		0
7227.FBpp0099609	1.12192e-08	3.26196e-07	4.52682e-08	7.50759e-18
7227.FBpp0304673	0		0
7227.FBpp0073965	-1.15575e-08	1.96825e-07	-2.46729e-07	7.76529e-10
7227.FBpp0082511	-5.30112e-05	2.74051e-06	0.000794622	6.94933e-06
7227.FBpp0311238	0		0
7227.FBpp0081216	0		0
7227.FBpp0080706	0		0
7227.FBpp0086705	-1.77217e-06	0.583215	0.000162018	0.00177876
7227.FBpp0085204	0		0
7227.FBpp0293876	8.6775e-08	0.936699	0
7227.FBpp0074288	0		0
7227.FBpp0083766	0		0
7227.FBpp0111950	0		0
7227.FBpp0083016	0		0
7227.FBpp0085166	2.3486e-10	0.23212	-4.6851e-09	3.83824e-07
7227.FBpp0071386	0		0
7227.FBpp0308257	0		0
7227.FBpp0290999	3.38946e-08	0.00996062	-9.6251e-08	2.03415e-06
7227.FBpp0083800	0		0
7227.FBpp0110299	0		0
7227.FBpp0303431	0		0
7227.FBpp0077262	0		0
7227.FBpp0077210	0		0
7227.FBpp0082849	-9.57032e-06	0.00407023	-4.17016e-08	0.0139919
7227.FBpp0312104	2.92314e-08	1.99749e-10	1.72083e-10	0.951317
7227.FBpp0303680	2.3486e-10	0.23212	-4.6851e-09	3.83824e-07
7227.FBpp0086205	0		0
7227.FBpp0307126	0		0
7227.FBpp0075984	0		0
7227.FBpp0099776	-2.21873e-07	0.41763	2.6078e-06	0.0184071
7227.FBpp0088245	-1.03148e-05	0.208195	-8.51213e-06	0.933156
7227.FBpp0289288	0		0
7227.FBpp0297103	0		0
7227.FBpp0305317	0		0
7227.FBpp0073762	-6.42081e-10	1.96825e-07	-1.09197e-08	6.87984e-08
7227.FBpp0078296	0		0
7227.FBpp0083625	0		0
7227.FBpp0085804	-1.87179e-09	0.0193671	-3.5247e-08	7.76529e-10
7227.FBpp0077626	0		0
7227.FBpp0291534	0		0
7227.FBpp0083695	0		0
7227.FBpp0089226	-9.06864e-07	0.0068461	0
7227.FBpp0310275	0		0
7227.FBpp0072616	0		0
7227.FBpp0076090	0		0
7227.FBpp0077927	0		0
7227.FBpp0082569	0		0
7227.FBpp0084666	0		0
7227.FBpp0077167	-8.6067e-07	1.63486e-09	2.04376e-05	4.02878e-08
7227.FBpp0087676	0		0
7227.FBpp0309958	2.92314e-08	1.99749e-10	1.72083e-10	0.951317
7227.FBpp0292155	0		0
7227.FBpp0087869	-1.92624e-09	1.96825e-07	3.6253e-08	0.00224775
7227.FBpp0070335	0		0
7227.FBpp0085365	-1.81737e-06	0.0351759	3.00469e-05	1.0586e-06
7227.FBpp0304268	-1.36534e-08	1.96825e-07	5.78794e-08	0.360556
7227.FBpp0099992	0		0
7227.FBpp0305514	-2.88936e-09	1.96825e-07	1.08286e-09	0.585843
7227.FBpp0082973	-9.92092e-07	0.0389114	-4.80623e-05	0.000540897
7227.FBpp0100177	3.41128e-10	0.808356	-5.0862e-08	9.58272e-05
7227.FBpp0301994	1.62765e-06	0.208262	0
7227.FBpp0077945	0		0
7227.FBpp0312012	-6.42081e-10	1.96825e-07	-1.09197e-08	6.87984e-08
7227.FBpp0072463	-2.50614e-09	1.96825e-07	-5.33737e-08	0.364899
7227.FBpp0070719	0		0
7227.FBpp0290108	-2.24807e-06	1.01148e-05	-4.92737e-06	0.398789
7227.FBpp0074664	-8.6067e-07	1.63486e-09	2.71993e-05	1.23836e-08
7227.FBpp0079711	0		0
7227.FBpp0308349	0		0
7227.FBpp0308792	0		0
7227.FBpp0089296	0		0
7227.FBpp0081491	0		0
7227.FBpp0080787	-5.71854e-07	1.6088e-09	0
7227.FBpp0083399	0		0
7227.FBpp0312584	0		0
7227.FBpp0071427	-5.45348e-09	0.00590969	4.44998e-08	9.77438e-05
7227.FBpp0304020	-3.64769e-06	4.54605e-05	-2.89669e-05	0.00044546
7227.FBpp0309123	5.24508e-09	0.283959	3.33769e-07	1.69532e-07
7227.FBpp0073651	0		0
7227.FBpp0070398	0		0
7227.FBpp0070907	-8.6701e-06	0.000859426	-2.87557e-05	5.66401e-09
7227.FBpp0300988	-6.42081e-10	1.96825e-07	-1.09197e-08	6.87984e-08
7227.FBpp0083958	0		0
7227.FBpp0308015	0		0
7227.FBpp0292066	0		0
7227.FBpp0073310	3.05122e-07	0.962246	0.000413656	0.0054039
7227.FBpp0304862	0		0
7227.FBpp0073844	1.59433e-10	0.210331	-2.81775e-09	1.04319e-07
7227.FBpp0300874	-1.80993e-05	0.000245817	0.000235358	0.0400618
7227.FBpp0075701	-5.12818e-05	2.99724e-08	0.00023448	0.00109514
7227.FBpp0303270	0		0
7227.FBpp0308934	0		0
7227.FBpp0083126	0		0
7227.FBpp0081725	0		0
7227.FBpp0312455	4.17237e-09	0.273859	8.02837e-08	8.45239e-06
7227.FBpp0080297	0		0
7227.FBpp0086872	0		0
7227.FBpp0072247	5.25774e-09	0.381922	-3.73405e-08	5.23273e-07
7227.FBpp0070037	0		0
7227.FBpp0071283	0		0
7227.FBpp0076723	-3.09304e-06	6.48915e-11	7.02687e-07	0.739197
7227.FBpp0087227	0		0
7227.FBpp0311560	0		0
7227.FBpp0307208	0		0
7227.FBpp0111740	0		0
7227.FBpp0077507	0		0
7227.FBpp0083843	0		0
7227.FBpp0311384	0		0
7227.FBpp0079262	0		0
7227.FBpp0083256	0		0
7227.FBpp0085202	0		0
7227.FBpp0079294	0		0
7227.FBpp0080659	0		0
7227.FBpp0078633	-1.51806e-09	1.96825e-07	3.63701e-08	0.00258125
7227.FBpp0082300	0		0
7227.FBpp0080701	0		0
7227.FBpp0086061	-1.1133e-06	2.5534e-11	2.69912e-06	0.0767858
7227.FBpp0086222	0		0
7227.FBpp0311537	0		0
7227.FBpp0077368	0		0
7227.FBpp0082507	0		0
7227.FBpp0086853	-1.86618e-07	5.19501e-10	0
7227.FBpp0312092	0		0
7227.FBpp0077676	-4.27157e-07	1.57786e-09	9.59389e-06	5.40425e-05
7227.FBpp0080867	0		0
7227.FBpp0309143	0		0
7227.FBpp0306656	0		0
7227.FBpp0111294	-1.36534e-08	1.96825e-07	5.10879e-07	5.01674e-05
7227.FBpp0076869	5.96584e-09	0.796557	-2.41322e-08	0.786312
7227.FBpp0079833	0		0
7227.FBpp0297623	-3.74565e-07	5.26165e-09	1.9011e-06	0.00406337
7227.FBpp0085455	-6.43303e-07	0.0342894	2.10969e-06	0.390901
7227.FBpp0076806	-8.6067e-07	1.63486e-09	0
7227.FBpp0303793	0		0
7227.FBpp0289789	-6.03652e-07	1.20402e-05	6.25771e-05	0.00615421
7227.FBpp0311952	0		0
7227.FBpp0292905	0		0
7227.FBpp0312505	-2.5927e-05	7.28054e-06	0.000804259	6.38913e-12
7227.FBpp0084786	-9.22859e-08	4.6026e-06	3.77079e-07	0.544225
7227.FBpp0076244	0		0
7227.FBpp0087774	0		0
7227.FBpp0089085	0		0
7227.FBpp0085117	0		0
7227.FBpp0307162	0		0
7227.FBpp0079885	0		0
7227.FBpp0079907	0		0
7227.FBpp0079266	-6.48578e-06	0.0991329	5.95111e-05	9.16756e-05
7227.FBpp0083607	0		0
7227.FBpp0087152	0		0
7227.FBpp0289746	0		0
7227.FBpp0300234	0		0
7227.FBpp0310666	0		0
7227.FBpp0081561	0		0
7227.FBpp0305909	-4.22988e-06	0.00791239	1.58517e-05	2.30718e-08
7227.FBpp0070652	-9.92092e-07	0.0389114	-6.15094e-05	2.17738e-06
7227.FBpp0308587	-9.63121e-10	1.96825e-07	1.86051e-08	2.62362e-08
7227.FBpp0075793	0		0
7227.FBpp0306716	0		0
7227.FBpp0074387	-3.43401e-06	1.61529e-09	-5.68811e-06	0.563212
7227.FBpp0082158	0		0
7227.FBpp0309689	-2.21873e-07	0.41763	-5.19252e-06	0.26693
7227.FBpp0311417	-3.75844e-08	2.07659e-07	4.58249e-07	2.70216e-09
7227.FBpp0078993	0		0
7227.FBpp0292605	0		0
7227.FBpp0307436	-6.42081e-10	1.96825e-07	-1.09197e-08	6.87984e-08
7227.FBpp0087058	0		0
7227.FBpp0071222	-7.38152e-07	0.106273	1.375e-05	0.0189471
7227.FBpp0087524	0		0
7227.FBpp0087821	0		0
7227.FBpp0077410	-8.59226e-07	1.6218e-09	0
7227.FBpp0293225	0		0
7227.FBpp0076371	-1.07247e-06	1.61053e-09	-9.16599e-06	4.31891e-06
7227.FBpp0080488	-1.10142e-05	5.82847e-08	0.000200824	0.0663301
7227.FBpp0072674	0		0
7227.FBpp0111979	0		0
7227.FBpp0082521	0		0
7227.FBpp0290882	0		0
7227.FBpp0312086	0		0
7227.FBpp0310162	0		0
7227.FBpp0307249	-3.74565e-07	5.26165e-09	1.9011e-06	0.00406337
7227.FBpp0306998	2.3486e-10	0.23212	-4.6851e-09	3.83824e-07
7227.FBpp0076312	0		0
7227.FBpp0310656	2.93539e-07	0.966867	-0.000192497	0.105191
7227.FBpp0304252	0		0
7227.FBpp0078973	0		0
7227.FBpp0300559	0		0
7227.FBpp0075348	0		0
7227.FBpp0070415	0		0
7227.FBpp0077909	0		0
7227.FBpp0072061	0		0
7227.FBpp0070654	3.90116e-06	0.0264955	0
7227.FBpp0083966	-4.81561e-10	1.96825e-07	0
7227.FBpp0075754	0		0
7227.FBpp0072691	-7.05573e-06	0.0108041	0.000498892	0.000330379
7227.FBpp0088069	0		0
7227.FBpp0082801	0		0
7227.FBpp0084778	-4.32059e-07	0.239991	2.26671e-05	0.0277522
7227.FBpp0080277	0		0
7227.FBpp0072330	-2.14204e-07	1.60017e-09	-7.96306e-06	5.09772e-05
7227.FBpp0086024	0		0
7227.FBpp0307575	0		0
7227.FBpp0087861	-9.733e-08	3.78248e-05	1.24378e-06	0.00266746
7227.FBpp0074818	0		0
7227.FBpp0081544	-3.18315e-05	1.50263e-05	0.00033509	1.04099e-06
7227.FBpp0292847	5.25774e-09	0.381922	-3.73405e-08	5.23273e-07
7227.FBpp0080143	-6.42081e-10	1.96825e-07	-1.09197e-08	6.87984e-08
7227.FBpp0071451	0		0
7227.FBpp0084240	0		0
7227.FBpp0081786	0		0
7227.FBpp0079708	0		0
7227.FBpp0311876	0		0
7227.FBpp0084575	0		0
7227.FBpp0082541	-3.39251e-06	1.96751e-09	5.10129e-06	0.282169
7227.FBpp0072135	-1.92624e-09	1.96825e-07	-8.37834e-08	1.49211e-06
7227.FBpp0310030	2.66986e-09	0.528429	0
7227.FBpp0308981	0		0
7227.FBpp0073975	4.57907e-08	0.983233	-0.000363157	0.000221894
7227.FBpp0309370	0		0
7227.FBpp0080817	-1.0211e-09	0.163669	4.00474e-08	0.000254584
7227.FBpp0072130	-1.82037e-05	2.01149e-07	0.000198172	0.0302045
7227.FBpp0300565	0		0
7227.FBpp0310472	4.92096e-05	1.92877e-07	5.20438e-06	0.00841568
7227.FBpp0087937	-9.15133e-06	7.86653e-10	0.000103891	4.9255e-07
7227.FBpp0079895	0		0
7227.FBpp0086323	-2.50614e-09	1.96825e-07	-1.42522e-07	0.0995919
7227.FBpp0297159	0		0
7227.FBpp0311507	0		0
7227.FBpp0085261	0		0
7227.FBpp0309361	0		0
7227.FBpp0079648	0		0
7227.FBpp0074516	-8.46514e-07	9.90223e-10	6.19054e-06	0.22835
7227.FBpp0087500	-1.61462e-05	3.43846e-09	0.000465988	0.000483482
7227.FBpp0308967	0		0
7227.FBpp0300947	0		0
7227.FBpp0070425	-1.92624e-09	1.96825e-07	-3.5247e-08	7.76529e-10
7227.FBpp0303281	-8.10646e-07	0.0335826	-3.55788e-05	0.0256875
7227.FBpp0297230	-6.42081e-10	1.96825e-07	-1.09197e-08	6.87984e-08
7227.FBpp0305943	-2.85477e-05	0.00575598	-0.000246502	0.00589775
7227.FBpp0084839	0		0
7227.FBpp0303402	0		0
7227.FBpp0081591	0		0
7227.FBpp0071507	3.49949e-07	0.397037	5.26213e-09	0.0694549
7227.FBpp0079606	2.92314e-08	1.99749e-10	1.72083e-10	0.951317
7227.FBpp0113081	0		0
7227.FBpp0078372	-8.58455e-07	1.61485e-09	4.96981e-06	0.0288105
7227.FBpp0071848	9.53574e-06	0.00100642	2.4674e-05	0.402769
7227.FBpp0307983	-5.77873e-09	1.96825e-07	-1.05741e-07	7.76529e-10
7227.FBpp0311524	0		0
7227.FBpp0077496	-7.25994e-07	0.000531754	0
7227.FBpp0071533	7.32555e-09	0.00694594	-1.52985e-07	3.08203e-08
7227.FBpp0077333	0		0
7227.FBpp0081961	0		0
7227.FBpp0076093	0		0
7227.FBpp0070115	1.45986e-05	0.0841619	0
7227.FBpp0304506	0		0
7227.FBpp0076342	-5.01795e-06	0.154184	0.000241179	6.00165e-06
7227.FBpp0072306	0		0
7227.FBpp0086616	-1.33232e-08	1.96825e-07	-5.44274e-09	0.0149215
7227.FBpp0087348	0		0
7227.FBpp0075700	-5.77873e-09	1.96825e-07	-1.05741e-07	7.76529e-10
7227.FBpp0401486	0		0
7227.FBpp0087935	0		0
7227.FBpp0074608	-4.29083e-06	1.61226e-09	2.30637e-05	1.49628e-05
7227.FBpp0075068	0		0
7227.FBpp0307736	0		0
7227.FBpp0074009	0		0
7227.FBpp0077788	0		0
7227.FBpp0087402	0		0
7227.FBpp0070143	8.05694e-11	0.45338	-2.81775e-09	1.04319e-07
7227.FBpp0089135	-1.79173e-07	0.697329	0
7227.FBpp0080390	0		0
7227.FBpp0072932	0		0
7227.FBpp0311386	0		0
7227.FBpp0084267	0		-0.000337686	2.80155e-09
7227.FBpp0303766	-1.26565e-06	0.112951	-3.48967e-05	0.0559819
7227.FBpp0083917	0		0
7227.FBpp0085541	0		0
7227.FBpp0088297	0		0
7227.FBpp0076871	0		0
7227.FBpp0084780	0		0
7227.FBpp0303578	0		0
7227.FBpp0082137	-5.1122e-06	0.00744024	-0.000120134	0.0253656
7227.FBpp0087646	0		0
7227.FBpp0304253	0		0
7227.FBpp0086383	-1.51651e-05	0.00108181	6.53499e-05	0.0167472
7227.FBpp0080391	-3.66791e-06	0.00247075	-0.000112284	1.33293e-09
7227.FBpp0086041	0		0
7227.FBpp0308609	0		0
7227.FBpp0088519	0		0
7227.FBpp0311799	0		0
7227.FBpp0071072	-1.00664e-05	4.0094e-05	5.46461e-05	0.0115356
7227.FBpp0311547	0		0
7227.FBpp0309544	0		0
7227.FBpp0289675	0		0
7227.FBpp0078059	-1.31006e-05	5.49511e-05	7.9604e-05	3.52971e-07
7227.FBpp0304028	0		0
7227.FBpp0070859	-7.69657e-08	0.0092009	-6.46166e-08	0.483187
7227.FBpp0078496	0		0
7227.FBpp0078532	-2.29639e-07	0.00153146	1.241e-06	0.00183036
7227.FBpp0076132	0		0
7227.FBpp0087704	-4.29854e-07	1.62614e-09	8.75322e-06	0.0081559
7227.FBpp0087867	0		0
7227.FBpp0079664	0		0
7227.FBpp0303878	-8.6067e-07	1.63486e-09	2.5856e-06	0.0694549
7227.FBpp0084975	0		0
7227.FBpp0083687	0		0
7227.FBpp0087120	0		0
7227.FBpp0083073	1.27872e-08	0.00424492	3.2546e-08	0.0694549
7227.FBpp0308289	0		0
7227.FBpp0078450	0		0
7227.FBpp0110219	2.71666e-07	0.7712	4.26274e-08	0.00847934
7227.FBpp0080256	0		0
7227.FBpp0308562	0		0
7227.FBpp0099391	-9.93332e-07	0.000424685	-1.02438e-06	0.483187
7227.FBpp0080967	0		0
7227.FBpp0082867	-3.85248e-09	1.96825e-07	4.44039e-08	0.0373348
7227.FBpp0290803	0		0
7227.FBpp0304269	0		0
7227.FBpp0075877	0		0
7227.FBpp0070913	0		0
7227.FBpp0077070	0		0
7227.FBpp0078997	0		0
7227.FBpp0080564	0		0
7227.FBpp0074709	0		0
7227.FBpp0293502	-5.37933e-05	0.0116002	0
7227.FBpp0075317	0		0
7227.FBpp0075969	0		0
7227.FBpp0302789	0		0
7227.FBpp0303531	-2.07841e-07	0.000111234	3.87249e-06	1.57823e-05
7227.FBpp0086475	0		0
7227.FBpp0079052	0		0
7227.FBpp0307918	0		0
7227.FBpp0084936	0		0
7227.FBpp0084875	0		0
7227.FBpp0304832	0		0
7227.FBpp0290083	0		0
7227.FBpp0301546	0		4.00101e-06	0.324068
7227.FBpp0086749	-6.78292e-07	1.92854e-09	1.26766e-05	1.02389e-06
7227.FBpp0085725	-4.7686e-06	9.61417e-05	5.3119e-05	0.192503
7227.FBpp0293268	0		0
7227.FBpp0081466	-7.46419e-09	1.96825e-07	0
7227.FBpp0075528	0		0
7227.FBpp0289146	0		0
7227.FBpp0111743	0		0
7227.FBpp0290874	-5.43687e-10	0.520919	0
7227.FBpp0087863	-8.10646e-07	0.0335826	-9.24531e-05	4.29032e-07
7227.FBpp0310926	0		0
7227.FBpp0081651	0		0
7227.FBpp0293271	0		0
7227.FBpp0306828	0		0
7227.FBpp0307649	0		0
7227.FBpp0075034	0		0
7227.FBpp0087159	0		0
7227.FBpp0305817	0		0
7227.FBpp0086370	5.58533e-09	0.0583652	0
7227.FBpp0402906	-1.76215e-05	1.00315e-05	0.000158683	0.0151558
7227.FBpp0309188	0		0
7227.FBpp0290276	0		0
7227.FBpp0074641	0		0
7227.FBpp0080396	-3.53259e-07	0.814266	0
7227.FBpp0075676	0		0
7227.FBpp0082788	-5.98424e-06	1.58299e-09	3.68891e-05	0.00131656
7227.FBpp0081580	0		0
7227.FBpp0306740	2.92314e-08	1.99749e-10	1.72083e-10	0.951317
7227.FBpp0084610	0		0
7227.FBpp0073588	0		0
7227.FBpp0401565	3.03345e-06	0.185245	0
7227.FBpp0086842	0		0
7227.FBpp0074239	0		0
7227.FBpp0085089	-1.49226e-06	0.596747	-7.03276e-06	0.398775
7227.FBpp0304597	0		0
7227.FBpp0088517	7.32555e-09	0.00694594	-1.52985e-07	3.08203e-08
7227.FBpp0078224	-1.92624e-09	1.96825e-07	0
7227.FBpp0073578	0		0
7227.FBpp0289334	0		0
7227.FBpp0293341	-6.24356e-11	0.974072	0
7227.FBpp0071808	2.3486e-10	0.23212	-4.6851e-09	3.83824e-07
7227.FBpp0312001	8.62963e-06	0.255345	0
7227.FBpp0312005	0		0
7227.FBpp0070861	2.4826e-06	0.859294	0.000528549	0.0011668
7227.FBpp0088833	-6.42081e-10	1.96825e-07	-1.09197e-08	6.87984e-08
7227.FBpp0076003	0		0
7227.FBpp0073173	-0.00011447	0.00487835	9.74542e-05	0.448149
7227.FBpp0083105	-4.27157e-07	1.57786e-09	1.73626e-06	0.187231
7227.FBpp0071213	0		0
7227.FBpp0306664	0		0
7227.FBpp0088988	0		0
7227.FBpp0072231	0		0
7227.FBpp0311643	0		0
7227.FBpp0070646	0		0
7227.FBpp0079547	0		0
7227.FBpp0110163	0		0
7227.FBpp0071296	0		0
7227.FBpp0297991	-4.49969e-06	4.73631e-07	7.86526e-05	0.0439002
7227.FBpp0082468	0		0
7227.FBpp0082469	0		0
7227.FBpp0079568	-2.72884e-09	1.96825e-07	1.14469e-09	0.0355422
7227.FBpp0080077	0		0
7227.FBpp0300161	0		0
7227.FBpp0307141	0		0
7227.FBpp0072383	0		0
7227.FBpp0306017	1.05533e-06	0.716126	-8.09201e-06	0.657188
7227.FBpp0294037	0		2.61878e-06	0.0694549
7227.FBpp0076470	-2.20329e-06	0.139442	0.000443916	2.70521e-11
7227.FBpp0110439	-6.42081e-10	1.96825e-07	-1.09197e-08	6.87984e-08
7227.FBpp0070333	0		0
7227.FBpp0074584	-6.03766e-09	0.213198	-1.21986e-07	3.12354e-07
7227.FBpp0079112	-1.1133e-06	2.5534e-11	3.02224e-06	0.048254
7227.FBpp0077318	-2.49049e-07	0.945291	0.000171798	0.0806855
7227.FBpp0112469	0		0
7227.FBpp0113052	-5.60619e-06	4.4397e-11	0
7227.FBpp0078287	-5.41376e-05	0.00169504	-2.09288e-05	0.309926
7227.FBpp0075209	0		0
7227.FBpp0078448	0		0
7227.FBpp0071083	0		0
7227.FBpp0303491	0		0
7227.FBpp0084545	0		0
7227.FBpp0082980	0		0
7227.FBpp0077022	-4.29854e-07	1.62614e-09	0
7227.FBpp0072908	0		0
7227.FBpp0088040	0		0
7227.FBpp0077625	0		0
7227.FBpp0084842	0		0
7227.FBpp0074907	0		0
7227.FBpp0074237	-1.23995e-05	5.19257e-07	0.000138276	0.000159153
7227.FBpp0311543	0		0
7227.FBpp0079813	0		0
7227.FBpp0071892	8.53693e-07	0.495743	0
7227.FBpp0074080	0		0
7227.FBpp0310707	0		0
7227.FBpp0301175	-8.6067e-07	1.63486e-09	2.59087e-05	4.19712e-09
7227.FBpp0078370	0		0
7227.FBpp0305095	-1.11604e-05	6.31753e-07	4.50034e-05	0.0262866
7227.FBpp0081741	-1.92624e-09	1.96825e-07	9.33832e-08	7.95617e-18
7227.FBpp0085856	-8.45866e-10	0.0240423	0
7227.FBpp0082864	-1.72038e-06	1.6305e-09	0
7227.FBpp0304954	0		0
7227.FBpp0084785	0		0
7227.FBpp0311533	0		0
7227.FBpp0310458	-7.90442e-06	1.87444e-07	-3.33388e-05	0.603704
7227.FBpp0076649	-2.50614e-09	1.96825e-07	-1.42522e-07	0.0995919
7227.FBpp0087977	0		0
7227.FBpp0082692	0		0
7227.FBpp0311906	-3.43401e-06	1.61529e-09	5.74749e-07	2.31443e-07
7227.FBpp0077316	-2.88936e-09	1.96825e-07	4.5273e-08	0.00255599
7227.FBpp0088015	0		0
7227.FBpp0081380	0		0
7227.FBpp0289753	-8.6067e-07	1.63486e-09	0
7227.FBpp0080870	0		0
7227.FBpp0083968	0		0
7227.FBpp0310544	-8.6067e-07	1.63486e-09	2.5856e-06	0.0694549
7227.FBpp0086063	0		0
7227.FBpp0085149	0		0
7227.FBpp0072425	0		0
7227.FBpp0074822	0		0
7227.FBpp0070298	0		0
7227.FBpp0076264	0		0
7227.FBpp0300535	-4.26881e-10	0.00121868	0
7227.FBpp0074229	-8.89261e-06	2.50895e-11	7.88529e-05	0.00200541
7227.FBpp0307156	-9.63121e-10	1.96825e-07	-7.26919e-09	0.133839
7227.FBpp0084094	0		0
7227.FBpp0312067	0		0
7227.FBpp0077151	0		0
7227.FBpp0112453	0		0
7227.FBpp0086066	0		0
7227.FBpp0079417	0		0
7227.FBpp0088810	0		0
7227.FBpp0309711	-1.92624e-09	1.96825e-07	-1.35148e-08	0.156342
7227.FBpp0288780	0		0
7227.FBpp0070302	0		0
7227.FBpp0078342	-8.6067e-07	1.63486e-09	8.29731e-07	0.585843
7227.FBpp0081592	-1.10914e-05	5.45435e-07	0.000281841	6.2599e-11
7227.FBpp0085011	0		0
7227.FBpp0309987	2.3486e-10	0.23212	-4.6851e-09	3.83824e-07
7227.FBpp0297878	-1.64038e-08	0.390901	0
7227.FBpp0308250	-3.75315e-07	0.332939	0
7227.FBpp0307904	0		0
7227.FBpp0074936	0		0
7227.FBpp0073120	-7.22341e-10	1.96825e-07	-6.95278e-09	0.0963591
7227.FBpp0077447	0		0
7227.FBpp0074690	0		0
7227.FBpp0078162	0		0
7227.FBpp0302902	3.1596e-09	0.00373216	0
7227.FBpp0082597	1.93555e-06	0.40062	0
7227.FBpp0304479	0		0
7227.FBpp0072694	0		0
7227.FBpp0075069	3.38946e-08	0.00996062	-9.73186e-08	3.09039e-09
7227.FBpp0074372	-1.5635e-07	0.000133153	-5.60569e-07	0.0501283
7227.FBpp0305314	5.3932e-06	0.0714012	-6.17487e-07	0.950713
7227.FBpp0074151	4.95644e-08	0.870929	2.9528e-06	0.358974
7227.FBpp0078977	0		0
7227.FBpp0074825	0		0
7227.FBpp0303347	0		0
7227.FBpp0305898	0		0
7227.FBpp0310515	0		0
7227.FBpp0303212	0		0
7227.FBpp0071905	-4.00423e-06	0.0218861	-0.000115702	0.0268229
7227.FBpp0079542	0		0
7227.FBpp0082011	0		0
7227.FBpp0312516	0		0
7227.FBpp0088179	0		0
7227.FBpp0079912	0		0
7227.FBpp0074047	0		0
7227.FBpp0079628	0		0
7227.FBpp0073672	0		0
7227.FBpp0088483	0		0
7227.FBpp0071596	-1.71941e-06	1.62614e-09	2.36922e-05	2.23554e-06
7227.FBpp0073989	0		0
7227.FBpp0293248	0		0
7227.FBpp0303248	0		0
7227.FBpp0073963	6.85534e-10	0.822271	-6.21648e-08	5.28434e-05
7227.FBpp0079471	0		0
7227.FBpp0070716	-2.80638e-05	4.7101e-07	0.000134903	0.117009
7227.FBpp0076134	5.25774e-09	0.381922	-3.73405e-08	5.23273e-07
7227.FBpp0076005	0		0
7227.FBpp0086431	-1.99038e-05	6.31477e-09	6.31105e-06	0.0694549
7227.FBpp0112228	4.4771e-06	0.00373752	2.5336e-07	0.904578
7227.FBpp0111901	-3.32793e-06	0.000315749	0
7227.FBpp0073458	0		0
7227.FBpp0304498	0		0
7227.FBpp0075617	-3.31488e-06	5.68385e-10	3.09021e-05	0.0019936
7227.FBpp0297142	-0.000118759	0.0142424	-8.89288e-05	0.0550222
7227.FBpp0085254	0		0
7227.FBpp0083779	4.75683e-07	0.0276839	2.58799e-06	1.37711e-05
7227.FBpp0099657	-5.88653e-05	1.7789e-06	-0.000261709	0.0164534
7227.FBpp0071491	0		0
7227.FBpp0305832	-3.85615e-08	0.589756	0
7227.FBpp0293442	0		0
7227.FBpp0301190	0		0
7227.FBpp0070355	0		0
7227.FBpp0083319	0		0
7227.FBpp0303072	-3.28729e-05	0.00029267	0.000755058	8.92181e-10
7227.FBpp0302981	0		0
7227.FBpp0306582	-3.26281e-05	0.00186986	8.51071e-05	0.0530116
7227.FBpp0306204	0		0
7227.FBpp0070649	0		0
7227.FBpp0303475	0		0
7227.FBpp0308722	0		0
7227.FBpp0079675	0		0
7227.FBpp0307959	-3.11745e-06	5.94961e-06	1.77278e-05	0.000485092
7227.FBpp0080560	-4.29854e-07	1.62614e-09	0
7227.FBpp0079710	0		0
7227.FBpp0078760	0		0
7227.FBpp0074458	-1.45488e-07	0.111707	1.62722e-06	0.11465
7227.FBpp0085919	-6.36995e-08	1.22392e-06	-4.74602e-07	0.158457
7227.FBpp0077538	0		0
7227.FBpp0083969	0		0
7227.FBpp0297920	0		0
7227.FBpp0297902	0		0
7227.FBpp0099388	0		0
7227.FBpp0077962	1.57048e-09	0.634049	2.71892e-07	7.37489e-08
7227.FBpp0073459	-1.2853e-06	3.25051e-05	-4.60734e-05	2.13523e-09
7227.FBpp0271779	0		0
7227.FBpp0070141	-4.73885e-06	1.56365e-06	-0.000269481	6.79536e-06
7227.FBpp0082817	0		0
7227.FBpp0088945	-1.65106e-09	1.96825e-07	-2.13767e-08	7.48371e-05
7227.FBpp0072886	0		0
7227.FBpp0078689	-2.29639e-07	0.00153146	1.241e-06	0.00183036
7227.FBpp0306039	2.3486e-10	0.23212	-4.6851e-09	3.83824e-07
7227.FBpp0073083	0		0
7227.FBpp0303688	0		0
7227.FBpp0082459	-8.68738e-09	0.122239	-3.34602e-07	1.58974e-09
7227.FBpp0079436	0		0
7227.FBpp0303838	0		0
7227.FBpp0072164	0		0
7227.FBpp0083195	0		0
7227.FBpp0082134	-8.6067e-07	1.63486e-09	1.25988e-05	0.00957768
7227.FBpp0289639	0		0
7227.FBpp0112593	0		0
7227.FBpp0078390	2.93992e-05	2.80234e-06	3.97911e-06	0.000767117
7227.FBpp0312226	-2.29639e-07	0.00153146	1.241e-06	0.00183036
7227.FBpp0073091	0		0
7227.FBpp0085870	0		0
7227.FBpp0087095	0		0
7227.FBpp0085807	0		0
7227.FBpp0083851	-1.46036e-06	0.450057	0.000144087	1.86027e-12
7227.FBpp0310097	0		0
7227.FBpp0077114	0		0
7227.FBpp0291772	0		0
7227.FBpp0088002	0		0
7227.FBpp0087266	0		0
7227.FBpp0077774	0		0
7227.FBpp0306562	0		0
7227.FBpp0076375	0		0
7227.FBpp0312065	0		0
7227.FBpp0074888	0		0
7227.FBpp0306028	0		0
7227.FBpp0289484	0		0
7227.FBpp0084051	0		0
7227.FBpp0081866	-4.81561e-10	1.96825e-07	5.71271e-09	0.149366
7227.FBpp0292147	0		0
7227.FBpp0078093	0		0
7227.FBpp0083893	9.78979e-09	0.442192	-2.70782e-07	0.45033
7227.FBpp0083931	-3.43209e-06	1.61096e-09	1.8546e-05	0.0739429
7227.FBpp0086578	0		0
7227.FBpp0080758	7.32555e-09	0.00694594	-1.5213e-07	5.10154e-07
7227.FBpp0085888	0		0
7227.FBpp0086096	0		0
7227.FBpp0077401	0		0
7227.FBpp0082513	-6.42081e-10	1.96825e-07	-1.09197e-08	6.87984e-08
7227.FBpp0110411	0		0
7227.FBpp0080010	2.12016e-08	0.00511526	1.42197e-07	1.65169e-17
7227.FBpp0302978	0		0
7227.FBpp0078416	2.3486e-10	0.23212	-4.6851e-09	3.83824e-07
7227.FBpp0076849	-4.29854e-07	1.62614e-09	-3.8826e-07	0.438527
7227.FBpp0084115	0		0
7227.FBpp0291573	0		0
7227.FBpp0073893	-7.38152e-07	0.106273	1.81582e-05	0.000110798
7227.FBpp0078400	0		0
7227.FBpp0071703	0		0
7227.FBpp0304114	0		0
7227.FBpp0072151	0		0
7227.FBpp0423205	2.3486e-10	0.23212	-4.6851e-09	3.83824e-07
7227.FBpp0084549	-2.57816e-06	1.62324e-09	-1.79799e-09	0.390901
7227.FBpp0073354	0		0
7227.FBpp0297348	0		0
7227.FBpp0083954	-7.8237e-06	3.76065e-08	3.97911e-06	0.000767117
7227.FBpp0081336	-1.77883e-10	0.916073	1.72865e-07	1.1423e-08
7227.FBpp0086773	1.70392e-05	0.0664638	0
7227.FBpp0081356	-5.98424e-06	1.58299e-09	-6.15817e-05	0.00660987
7227.FBpp0302863	0		0
7227.FBpp0291726	2.3486e-10	0.23212	-4.6851e-09	3.83824e-07
7227.FBpp0076589	0		0
7227.FBpp0078984	-2.31179e-06	8.77376e-06	2.0438e-05	0.00786441
7227.FBpp0297547	0		0
7227.FBpp0079219	0		0
7227.FBpp0080551	0		0
7227.FBpp0071178	0		0
7227.FBpp0303080	0		0
7227.FBpp0070409	0		0
7227.FBpp0302807	-9.63121e-10	1.96825e-07	-3.30972e-06	0.190901
7227.FBpp0077859	0		0
7227.FBpp0082667	-1.86618e-07	5.19501e-10	0
7227.FBpp0423146	0		0
7227.FBpp0071771	-6.42081e-10	1.96825e-07	-1.09197e-08	6.87984e-08
7227.FBpp0081910	-5.71854e-07	1.6088e-09	0
7227.FBpp0084818	0		0
7227.FBpp0078641	0		0
7227.FBpp0080147	0		0
7227.FBpp0310183	0		0
7227.FBpp0099953	0		0
7227.FBpp0305335	9.53574e-06	0.00100642	0.000111278	1.44947e-05
7227.FBpp0312000	0		0
7227.FBpp0311212	0		0
7227.FBpp0071172	0		0
7227.FBpp0079788	0		0
7227.FBpp0071501	0		0
7227.FBpp0080100	0		0
7227.FBpp0071455	0		0
7227.FBpp0077011	8.6775e-08	0.936699	0
7227.FBpp0099495	0		0
7227.FBpp0077415	-1.23995e-05	5.19257e-07	1.95863e-05	0.0917762
7227.FBpp0083151	0		0
7227.FBpp0312157	0		0
7227.FBpp0075690	0		0
7227.FBpp0303964	0		0
7227.FBpp0303473	0		0
7227.FBpp0308623	-2.21873e-07	0.41763	6.96995e-06	0.169408
7227.FBpp0088440	-2.07841e-07	0.000111234	3.87249e-06	1.57823e-05
7227.FBpp0075554	0		0
7227.FBpp0082522	5.25774e-09	0.381922	-3.73405e-08	5.23273e-07
7227.FBpp0306049	0		0
7227.FBpp0301153	-7.68439e-06	1.5735e-09	2.89241e-07	8.67161e-12
7227.FBpp0085589	0		0
7227.FBpp0312526	0		0
7227.FBpp0081704	1.45791e-05	0.433985	0.000414965	0.00955722
7227.FBpp0080001	2.12016e-08	0.00511526	-4.83495e-08	0.00135253
7227.FBpp0084281	0		0
7227.FBpp0083130	0		0
7227.FBpp0293947	0		0
7227.FBpp0087726	0		0
7227.FBpp0070767	2.3486e-10	0.23212	-4.6851e-09	3.83824e-07
7227.FBpp0085460	0		0
7227.FBpp0083891	0		0
7227.FBpp0112092	0		0
7227.FBpp0074756	1.85947e-05	0.0846163	5.66656e-05	0.000215575
7227.FBpp0076433	0		0
7227.FBpp0293261	-1.51289e-08	0.000301613	5.80961e-07	6.19465e-05
7227.FBpp0073036	0		0
7227.FBpp0307803	0		0
7227.FBpp0077326	0		0
7227.FBpp0089041	0		0
7227.FBpp0089217	0		0
7227.FBpp0085658	0		0
7227.FBpp0301163	-3.19468e-06	0.00159574	1.34881e-05	0.00026685
7227.FBpp0071248	-8.58925e-07	4.04507e-05	0.000456114	9.49939e-07
7227.FBpp0082767	-6.42081e-10	1.96825e-07	-1.09197e-08	6.87984e-08
7227.FBpp0077537	5.58533e-09	0.0583652	0
7227.FBpp0070792	0		0
7227.FBpp0087705	0		0
7227.FBpp0307386	0		0
7227.FBpp0306645	0		0
7227.FBpp0072561	0		0
7227.FBpp0301582	-1.92357e-07	1.68147e-10	2.24073e-08	0.988764
7227.FBpp0071532	7.32555e-09	0.00694594	-1.56928e-07	9.46744e-07
7227.FBpp0290503	-9.17277e-06	0.0218604	0
7227.FBpp0079233	0		0
7227.FBpp0087569	2.85587e-07	0.711514	3.41018e-05	0.0282122
7227.FBpp0071123	0		0
7227.FBpp0100181	-3.03998e-08	2.23476e-08	-1.28614e-07	0.240603
7227.FBpp0075755	0		0
7227.FBpp0305742	0		0
7227.FBpp0080121	0		0
7227.FBpp0079000	-9.63121e-11	1.96825e-07	3.14497e-09	0.00036285
7227.FBpp0076330	-1.13215e-06	1.53217e-09	-1.07195e-05	0.00617545
7227.FBpp0304878	0		0
7227.FBpp0072132	-6.42081e-10	1.96825e-07	-3.66639e-08	7.25277e-10
7227.FBpp0081990	0		0
7227.FBpp0081539	0		0
7227.FBpp0086050	0		0
7227.FBpp0076789	0		0
7227.FBpp0086704	-6.42081e-10	1.96825e-07	-1.09197e-08	6.87984e-08
7227.FBpp0113035	-1.13215e-06	1.53217e-09	-1.07372e-05	0.00610021
7227.FBpp0086571	3.82144e-06	0.0979529	0
7227.FBpp0311517	0		0
7227.FBpp0088115	-3.34952e-09	1.96825e-07	0
7227.FBpp0079162	0		0
7227.FBpp0305149	-1.58953e-05	0.000839115	1.8169e-05	0.0831801
7227.FBpp0081600	-8.6067e-07	1.63486e-09	2.19978e-05	2.65987e-07
7227.FBpp0112136	0		0
7227.FBpp0076558	0		0
7227.FBpp0081412	0		0
7227.FBpp0302954	-3.14564e-06	0.0308539	-2.09361e-05	0.019962
7227.FBpp0087648	-1.24534e-06	1.05421e-06	-6.39053e-06	0.327981
7227.FBpp0083075	0		0
7227.FBpp0291421	-3.2104e-10	1.96825e-07	-1.19342e-09	0.664039
7227.FBpp0303599	-4.81561e-10	1.96825e-07	-1.21404e-08	0.00999609
7227.FBpp0084150	0		0
7227.FBpp0291500	0		0
7227.FBpp0303860	0		0
7227.FBpp0300615	2.92314e-08	1.99749e-10	1.72083e-10	0.951317
7227.FBpp0073316	0		0
7227.FBpp0099884	0		0
7227.FBpp0074513	-8.6067e-07	1.63486e-09	0
7227.FBpp0076882	0		0
7227.FBpp0077715	-8.71064e-06	0.116169	-0.000278773	0.00563573
7227.FBpp0080823	0		0
7227.FBpp0086505	-8.6067e-07	1.63486e-09	2.04097e-05	5.45713e-07
7227.FBpp0078971	0		0
7227.FBpp0084849	0		0
7227.FBpp0300646	0		0
7227.FBpp0290057	0		0
7227.FBpp0112986	0		0
7227.FBpp0071067	-7.60589e-07	0.390901	0
7227.FBpp0086468	2.19502e-08	0.041566	-1.27565e-07	5.63895e-05
7227.FBpp0080120	-2.14204e-07	1.60017e-09	-7.96306e-06	5.09772e-05
7227.FBpp0076080	0		0
7227.FBpp0078278	0		0
7227.FBpp0087366	-2.50614e-09	1.96825e-07	2.38506e-08	0.075303
7227.FBpp0306920	-1.49135e-06	8.72544e-12	1.45826e-05	0.0264426
7227.FBpp0073068	0		0
7227.FBpp0304733	-4.81561e-10	1.96825e-07	-2.33362e-08	6.55349e-07
7227.FBpp0305369	0		0
7227.FBpp0307611	-1.10071e-09	1.96825e-07	4.3431e-08	1.89352e-07
7227.FBpp0084171	0		0
7227.FBpp0077230	0		0
7227.FBpp0078667	-2.29639e-07	0.00153146	1.241e-06	0.00183036
7227.FBpp0310376	0		0
7227.FBpp0306928	0		0
7227.FBpp0303278	0		0
7227.FBpp0078086	-1.36534e-08	1.96825e-07	2.26934e-07	0.00784015
7227.FBpp0308836	-2.30956e-07	0.889902	2.71338e-05	0.208831
7227.FBpp0099868	0		0
7227.FBpp0086124	0		0
7227.FBpp0086314	0		0
7227.FBpp0085119	0		0
7227.FBpp0070483	-1.94044e-06	1.91355e-08	0
7227.FBpp0071753	-6.42081e-10	1.96825e-07	-1.09197e-08	6.87984e-08
7227.FBpp0289788	0		0
7227.FBpp0311967	0		0
7227.FBpp0076819	-1.37749e-06	0.140376	-5.83492e-05	0.000720173
7227.FBpp0311516	0		0
7227.FBpp0071049	-2.55073e-05	7.82101e-09	0.000399518	3.79616e-13
7227.FBpp0077874	0		0
7227.FBpp0301099	-2.92678e-06	7.75577e-08	0.000204946	2.71794e-13
7227.FBpp0076938	0		0
7227.FBpp0071142	0		0
7227.FBpp0079111	1.07698e-05	0.0212799	2.17052e-05	0.78313
7227.FBpp0088169	0		0
7227.FBpp0078354	2.3486e-10	0.23212	-4.6851e-09	3.83824e-07
7227.FBpp0293576	-1.65106e-09	1.96825e-07	2.36797e-08	0.0593656
7227.FBpp0086507	0		0
7227.FBpp0080489	0		0
7227.FBpp0070160	0		0
7227.FBpp0290169	0		0
7227.FBpp0303457	0		0
7227.FBpp0302051	0		0
7227.FBpp0079892	0		0
7227.FBpp0305937	-1.35947e-07	0.65634	1.27363e-05	0.000501264
7227.FBpp0080097	0		0
7227.FBpp0303585	-3.85248e-10	1.96825e-07	-7.56059e-09	0.0712161
7227.FBpp0071047	3.96426e-07	3.74045e-05	-4.11776e-07	0.185991
7227.FBpp0071938	-8.6067e-07	1.63486e-09	-1.33088e-05	0.0151544
7227.FBpp0084346	-5.33235e-11	1.96825e-07	-8.19456e-10	0.000306231
7227.FBpp0110478	0		0
7227.FBpp0306433	0		0
7227.FBpp0087926	0		0
7227.FBpp0070403	0		0
7227.FBpp0309412	0		0
7227.FBpp0111930	0		0
7227.FBpp0112025	0		0
7227.FBpp0306672	0		0
7227.FBpp0073363	0		0
7227.FBpp0083244	0		0
7227.FBpp0078593	-5.91579e-06	2.58059e-07	-0.000641142	3.5913e-09
7227.FBpp0073891	0		0
7227.FBpp0082682	-8.6067e-07	1.63486e-09	0
7227.FBpp0291330	0		0
7227.FBpp0083022	0		0
7227.FBpp0310003	0		0
7227.FBpp0086120	0		0
7227.FBpp0087475	-2.29639e-07	0.00153146	1.241e-06	0.00183036
7227.FBpp0088180	0		0
7227.FBpp0073017	0		0
7227.FBpp0309768	-1.92624e-08	1.96825e-07	-3.5247e-07	7.76529e-10
7227.FBpp0085875	0		0
7227.FBpp0087243	0		0
7227.FBpp0074910	0		0
7227.FBpp0089398	0		0
7227.FBpp0086098	-2.29639e-07	0.00153146	1.241e-06	0.00183036
7227.FBpp0084016	0		0
7227.FBpp0071459	0		0
7227.FBpp0291000	5.17259e-07	0.877346	3.31333e-05	0.000253594
7227.FBpp0310394	0		0
7227.FBpp0099808	0		0
7227.FBpp0087933	0		0
7227.FBpp0083354	-4.7686e-06	9.61417e-05	6.40713e-05	0.0990067
7227.FBpp0073396	0		0
7227.FBpp0310433	6.85534e-10	0.822271	-6.21648e-08	5.28434e-05
7227.FBpp0307790	0		0
7227.FBpp0085224	0		0
7227.FBpp0289115	0		0
7227.FBpp0073522	0		0
7227.FBpp0079012	0		0
7227.FBpp0085893	-6.42081e-10	1.96825e-07	-1.09197e-08	6.87984e-08
7227.FBpp0077492	0		0
7227.FBpp0086974	3.38946e-08	0.00996062	-9.73186e-08	3.09039e-09
7227.FBpp0086570	0		0
7227.FBpp0071298	0		0
7227.FBpp0077079	0		0
7227.FBpp0078992	1.25883e-05	0.261854	0.000458518	3.0748e-06
7227.FBpp0080700	0		0
7227.FBpp0074481	0		-1.71386e-07	0.00017495
7227.FBpp0072168	-8.34841e-07	5.51676e-05	6.70213e-09	0.00287783
7227.FBpp0309787	0		0
7227.FBpp0077627	0		0
7227.FBpp0291126	0		0
7227.FBpp0307787	-2.72884e-09	1.96825e-07	-2.81004e-06	0.0926818
7227.FBpp0085546	0		0
7227.FBpp0081488	0		0
7227.FBpp0073447	0		0
7227.FBpp0292385	5.20589e-06	0.490674	-9.36106e-05	0.00485236
7227.FBpp0074340	5.71448e-07	0.768546	0
7227.FBpp0309201	2.3486e-10	0.23212	-4.6851e-09	3.83824e-07
7227.FBpp0077206	0		0
7227.FBpp0084144	0		0
7227.FBpp0290569	-1.92624e-09	1.96825e-07	2.01173e-08	0.000953438
7227.FBpp0292003	-9.63121e-10	1.96825e-07	0
7227.FBpp0074657	0		0
7227.FBpp0074525	0		0
7227.FBpp0074970	0		0
7227.FBpp0072615	0		0
7227.FBpp0075353	0		0
7227.FBpp0077873	0		0
7227.FBpp0072250	0		0
7227.FBpp0305960	0		0
7227.FBpp0304648	-6.68972e-06	1.50657e-05	3.6127e-05	0.0134496
7227.FBpp0075250	0		0
7227.FBpp0303470	0		0
7227.FBpp0088568	1.1964e-05	0.575596	0
7227.FBpp0087352	-8.59226e-07	1.6218e-09	0
7227.FBpp0071818	0		0
7227.FBpp0086678	0		0
7227.FBpp0078721	0		0
7227.FBpp0086770	0		0
7227.FBpp0082592	0		0
7227.FBpp0307178	0		0
7227.FBpp0090943	-1.72654e-06	0.150674	0.000100503	3.43337e-07
7227.FBpp0070723	-8.6067e-07	1.63486e-09	8.62669e-06	0.00493744
7227.FBpp0304538	-6.03766e-09	0.213198	-1.21986e-07	3.12354e-07
7227.FBpp0302588	-2.78027e-06	1.68717e-05	0.000183938	0.0543187
7227.FBpp0075431	-1.30378e-06	4.42946e-10	-4.84491e-05	0.395561
7227.FBpp0079697	-1.30262e-08	6.10742e-10	4.52083e-07	1.30746e-10
7227.FBpp0070331	0		0
7227.FBpp0082743	0		0
7227.FBpp0110481	0		0
7227.FBpp0305676	-1.67804e-06	0.631095	0
7227.FBpp0086953	0		0
7227.FBpp0079992	-8.6067e-07	1.63486e-09	2.95087e-05	1.69424e-10
7227.FBpp0309042	-5.71854e-07	1.6088e-09	0
7227.FBpp0305604	0		0.000131342	0.000258527
7227.FBpp0288790	0		0
7227.FBpp0086103	2.3486e-10	0.23212	-4.6851e-09	3.83824e-07
7227.FBpp0085489	0		0
7227.FBpp0085181	0		0
7227.FBpp0070299	0		0
7227.FBpp0087321	0		0
7227.FBpp0083413	0		0
7227.FBpp0086316	0		0
7227.FBpp0290815	0		0
7227.FBpp0084670	0		0
7227.FBpp0083588	0		0
7227.FBpp0078331	0		0
7227.FBpp0085822	0		0
7227.FBpp0110594	0		0
7227.FBpp0080261	-1.81306e-05	0.00218232	8.61865e-05	0.0172389
7227.FBpp0078889	0		0
7227.FBpp0304449	0		0
7227.FBpp0303328	0		0
7227.FBpp0288470	0		0
7227.FBpp0076374	0		0
7227.FBpp0082893	0		0
7227.FBpp0075511	0		0
7227.FBpp0085564	-1.57495e-07	0.004764	7.03682e-07	0.367015
7227.FBpp0072946	0		0
7227.FBpp0304887	0		0
7227.FBpp0078879	0		0
7227.FBpp0303118	-6.54881e-06	5.56081e-07	-0.000196152	0.0104721
7227.FBpp0288908	0		0
7227.FBpp0089100	-7.87714e-06	2.10537e-07	-0.000432332	1.12543e-05
7227.FBpp0290602	0		0
7227.FBpp0308986	0		0
7227.FBpp0085422	-8.6067e-07	1.63486e-09	0
7227.FBpp0085135	-1.90498e-09	0.577874	-4.59583e-08	5.73601e-07
7227.FBpp0113115	0		0
7227.FBpp0075839	0		0
7227.FBpp0071973	-5.4202e-06	2.26927e-07	-4.1313e-05	0.228012
7227.FBpp0111775	0		0
7227.FBpp0070795	0		0
7227.FBpp0305654	0		0
7227.FBpp0292244	-1.306e-05	3.32664e-05	0.000374767	3.27949e-13
7227.FBpp0310233	0		0
7227.FBpp0075994	0		0
7227.FBpp0110174	-2.57623e-06	1.61746e-09	0
7227.FBpp0310444	-6.673e-06	4.87756e-07	0.000103149	0.00368376
7227.FBpp0073659	0		0
7227.FBpp0076832	2.78564e-06	0.377246	2.53561e-05	0.0104187
7227.FBpp0072861	0		0
7227.FBpp0297502	0		0
7227.FBpp0082467	-1.51656e-07	3.9591e-07	-8.25012e-07	0.00223987
7227.FBpp0088182	-3.43498e-06	1.61746e-09	5.39476e-05	2.55999e-11
7227.FBpp0087789	0		0
7227.FBpp0293514	7.7795e-08	0.00760463	6.65952e-08	0.240603
7227.FBpp0078265	0		0
7227.FBpp0086115	1.57817e-05	0.134677	6.85197e-05	0.000854356
7227.FBpp0305606	0		0
7227.FBpp0304412	0		0
7227.FBpp0310057	2.92314e-08	1.99749e-10	1.72083e-10	0.951317
7227.FBpp0075302	0		0
7227.FBpp0085156	0		0
7227.FBpp0075277	-1.13215e-06	1.53217e-09	-1.07195e-05	0.00617545
7227.FBpp0084626	-7.22341e-09	1.96825e-07	2.19287e-08	0.31933
7227.FBpp0078315	0		0
7227.FBpp0303074	-2.42422e-05	0.0334791	7.74659e-05	0.629809
7227.FBpp0086719	0		0
7227.FBpp0074061	0		0
7227.FBpp0306615	-1.59425e-05	0.0159457	-0.000490189	0.000205309
7227.FBpp0080553	0		0
7227.FBpp0297362	-7.21285e-07	4.11155e-06	0
7227.FBpp0084848	-8.6067e-07	1.63486e-09	0
7227.FBpp0086591	0		0
7227.FBpp0079732	4.51257e-06	0.120669	0.000330896	0.00173502
7227.FBpp0083185	2.16565e-07	0.0510795	3.76379e-08	6.78517e-08
7227.FBpp0071302	0		0
7227.FBpp0082177	0		0
7227.FBpp0075380	0		0
7227.FBpp0306619	0		0
7227.FBpp0072077	0		0
7227.FBpp0072743	0		0
7227.FBpp0070953	-3.53383e-07	0.116892	0
7227.FBpp0289724	-2.61353e-05	7.16173e-09	0.000401849	3.00884e-13
7227.FBpp0081124	-1.9149e-05	0.106926	0
7227.FBpp0306705	-6.2724e-07	5.47148e-09	4.09813e-05	0.0920387
7227.FBpp0305632	0		0
7227.FBpp0078754	-6.94498e-07	4.72498e-06	-1.20257e-06	0.562019
7227.FBpp0304617	-7.69657e-08	0.0092009	-4.2281e-07	0.151056
7227.FBpp0081324	-6.94752e-06	8.09869e-07	-0.000225561	0.00452567
7227.FBpp0073526	-5.49962e-08	0.000446382	0
7227.FBpp0076872	0		0
7227.FBpp0082329	-1.44468e-09	1.96825e-07	0
7227.FBpp0081640	0		0
7227.FBpp0113095	7.32555e-09	0.00694594	1.38506e-07	0.000451344
7227.FBpp0084564	2.59979e-08	3.09476e-10	4.03352e-09	0.153237
7227.FBpp0311838	0		0
7227.FBpp0304012	0		0
7227.FBpp0312410	0		0
7227.FBpp0308299	-4.40369e-05	9.68292e-09	6.41262e-07	0.932115
7227.FBpp0081260	0		0
7227.FBpp0071541	0		0
7227.FBpp0072184	-6.42081e-10	1.96825e-07	-1.09197e-08	6.87984e-08
7227.FBpp0084021	0		0
7227.FBpp0079305	0		0
7227.FBpp0084525	4.15293e-06	0.0344619	0
7227.FBpp0305104	-1.15575e-08	1.96825e-07	-2.46729e-07	7.76529e-10
7227.FBpp0082550	0		0
7227.FBpp0071194	0		0
7227.FBpp0081756	0		0
7227.FBpp0086627	0		0
7227.FBpp0291990	0		0
7227.FBpp0304634	0		0
7227.FBpp0080118	0		0
7227.FBpp0073299	5.78865e-09	0.052587	3.94119e-09	0.441556
7227.FBpp0304781	0		0
7227.FBpp0291042	0		0
7227.FBpp0081882	0		0
7227.FBpp0089405	0		0
7227.FBpp0289804	0		0
7227.FBpp0071684	0		0
7227.FBpp0300982	0		0
7227.FBpp0309663	1.05992e-05	0.0958925	-1.18872e-05	0.252295
7227.FBpp0073387	0		0
7227.FBpp0080879	0		0
7227.FBpp0088314	0		0
7227.FBpp0311801	0		0
7227.FBpp0110131	0		0
7227.FBpp0083076	0		0
7227.FBpp0307255	-1.18639e-06	1.30455e-06	8.56201e-05	0.000231767
7227.FBpp0084889	-6.96725e-05	0.0139395	0.000891729	0.00101123
7227.FBpp0310418	0		0
7227.FBpp0304695	-1.92624e-09	1.96825e-07	-5.39076e-09	0.344405
7227.FBpp0070295	0		0
7227.FBpp0082953	-1.34988e-05	0.0011926	0.000258715	5.67264e-12
7227.FBpp0077121	0		0
7227.FBpp0311888	-6.42081e-10	1.96825e-07	-1.30257e-08	3.72031e-08
7227.FBpp0083684	0		0
7227.FBpp0310058	0		0
7227.FBpp0110561	0		0
7227.FBpp0071970	1.73819e-07	0.013902	-6.24737e-08	9.09936e-10
7227.FBpp0079701	3.34326e-07	0.668036	1.97703e-06	3.26716e-11
7227.FBpp0075684	-4.3104e-06	0.00166931	-6.35065e-06	0.37768
7227.FBpp0304503	-6.42081e-10	1.96825e-07	-1.09197e-08	6.87984e-08
7227.FBpp0111841	-1.41126e-07	0.00137557	0
7227.FBpp0077133	0		-1.64153e-06	0.309926
7227.FBpp0082979	2.16565e-07	0.0510795	4.06688e-08	7.37597e-08
7227.FBpp0078847	4.01518e-09	0.976792	0
7227.FBpp0293344	0		0
7227.FBpp0086474	1.57924e-08	0.604274	-1.27565e-07	5.63895e-05
7227.FBpp0077369	0		0
7227.FBpp0309765	0		0
7227.FBpp0307973	0		0
7227.FBpp0086939	0		0
7227.FBpp0070347	0		0
7227.FBpp0311988	-9.19839e-06	1.67356e-09	0.00041922	1.15576e-13
7227.FBpp0088079	-2.49049e-07	0.945291	4.4029e-05	0.013834
7227.FBpp0311844	0		0
7227.FBpp0085085	0		0
7227.FBpp0081317	0		0
7227.FBpp0086010	0		0
7227.FBpp0086399	0		0
7227.FBpp0311451	-4.04583e-05	0.000214992	0.000201629	0.00510208
7227.FBpp0074285	0		0
7227.FBpp0078417	0		0
7227.FBpp0072142	0		0
7227.FBpp0309124	0		0
7227.FBpp0083898	-2.21518e-08	1.96825e-07	-4.75834e-07	7.76529e-10
7227.FBpp0072825	0		0
7227.FBpp0304873	0		0
7227.FBpp0073572	0		0
7227.FBpp0080045	0		0
7227.FBpp0087711	0		0
7227.FBpp0077845	0		0
7227.FBpp0072587	0		0
7227.FBpp0073681	0		0
7227.FBpp0071618	9.09548e-07	0.623669	0
7227.FBpp0073101	0		0
7227.FBpp0079278	-2.72826e-05	6.03687e-05	-0.000317841	0.0112765
7227.FBpp0070351	-1.71941e-06	1.62614e-09	0
7227.FBpp0292999	0		0
7227.FBpp0073090	0		0
7227.FBpp0070794	0		0
7227.FBpp0298005	-1.03753e-06	0.550004	0
7227.FBpp0297911	-5.97938e-08	1.58382e-05	-6.49492e-07	0.0897184
7227.FBpp0074686	0		0
7227.FBpp0077705	0		0
7227.FBpp0086519	-5.99002e-06	1.59034e-09	-0.000129257	0.000215036
7227.FBpp0076200	0		0
7227.FBpp0304299	-7.8237e-06	3.76065e-08	3.97911e-06	0.000767117
7227.FBpp0076478	-6.43303e-07	0.0342894	3.28724e-05	4.86722e-07
7227.FBpp0290016	0		0
7227.FBpp0088911	-2.34367e-07	0.0761583	0
7227.FBpp0071138	0		0
7227.FBpp0309955	0		0
7227.FBpp0081305	-6.94387e-06	0.362957	0.00047748	0.000635274
7227.FBpp0290348	-8.6067e-07	1.63486e-09	1.23555e-05	8.82745e-05
7227.FBpp0292260	-8.90558e-06	3.04128e-09	2.75276e-06	0.374925
7227.FBpp0306442	0		0
7227.FBpp0310443	-1.34837e-08	1.96825e-07	0
7227.FBpp0072037	0		0
7227.FBpp0078357	0		0
7227.FBpp0085855	0		0
7227.FBpp0071587	0		0
7227.FBpp0308978	-1.14292e-05	0.00477764	2.46305e-05	0.0694549
7227.FBpp0084989	0		0
7227.FBpp0081461	0		0
7227.FBpp0072803	0		0
7227.FBpp0086803	0		0
7227.FBpp0088691	-1.78404e-06	8.70625e-05	9.99416e-06	0.0456972
7227.FBpp0074714	0		0
7227.FBpp0288680	-9.63121e-10	1.96825e-07	-1.76235e-08	7.76529e-10
7227.FBpp0307676	5.51383e-06	0.435827	2.61878e-06	0.0694549
7227.FBpp0311664	-7.79477e-07	1.1757e-08	2.65222e-06	0.00822091
7227.FBpp0075982	0		0
7227.FBpp0081732	0		0
7227.FBpp0311911	-4.33404e-09	1.96825e-07	1.92146e-07	0.00150268
7227.FBpp0288779	0		0
7227.FBpp0297722	0		0
7227.FBpp0084955	0		0
7227.FBpp0310678	-1.56696e-06	4.45218e-11	0.000456322	0.000162675
7227.FBpp0304507	0		0
7227.FBpp0086485	0		0
7227.FBpp0086954	0		0
7227.FBpp0288419	-2.94543e-07	3.73011e-11	0
7227.FBpp0305334	0		0
7227.FBpp0085716	-8.6067e-07	1.63486e-09	7.98986e-06	0.0429678
7227.FBpp0088565	-2.29639e-07	0.00153146	1.241e-06	0.00183036
7227.FBpp0311526	-1.01618e-05	0.000297609	7.09112e-05	0.0182178
7227.FBpp0078362	-6.81294e-06	1.47325e-09	4.65318e-05	1.71229e-05
7227.FBpp0303474	-3.34952e-09	1.96825e-07	0
7227.FBpp0071519	2.3486e-10	0.23212	-4.6851e-09	3.83824e-07
7227.FBpp0085872	0		0
7227.FBpp0083132	0		0
7227.FBpp0088215	0		0
7227.FBpp0087335	-6.76005e-08	0.00405671	1.66721e-06	2.57881e-06
7227.FBpp0111805	0		0
7227.FBpp0070402	-3.30623e-07	4.32743e-09	8.35126e-06	6.20071e-07
7227.FBpp0082123	-1.71941e-06	1.62614e-09	-3.24762e-06	0.434353
7227.FBpp0088543	0		0
7227.FBpp0088035	0		0
7227.FBpp0073995	3.38946e-08	0.00996062	-9.73186e-08	3.09039e-09
7227.FBpp0303200	0		0
7227.FBpp0075846	0		0
7227.FBpp0072907	0		0
7227.FBpp0312177	0		0
7227.FBpp0070950	0		0
7227.FBpp0075382	0		0
7227.FBpp0306962	0		0
7227.FBpp0074116	0		0
7227.FBpp0086701	2.92314e-08	1.99749e-10	1.72083e-10	0.951317
7227.FBpp0290264	-1.49208e-07	5.67093e-08	-1.06004e-06	0.0711134
7227.FBpp0072957	2.3486e-10	0.23212	-4.6851e-09	3.83824e-07
7227.FBpp0291632	0		0
7227.FBpp0111820	0		0
7227.FBpp0087922	-2.65651e-07	0.794079	-0.000195879	1.66243e-05
7227.FBpp0082601	0		0
7227.FBpp0086603	0		0
7227.FBpp0303129	0		0
7227.FBpp0076243	0		0
7227.FBpp0309478	0		0
7227.FBpp0075012	0		0
7227.FBpp0086599	0		0
7227.FBpp0078951	0		0
7227.FBpp0304021	0		0
7227.FBpp0081683	0		0
7227.FBpp0271847	0		0
7227.FBpp0070679	0		0
7227.FBpp0086874	0		0
7227.FBpp0077501	0		0
7227.FBpp0073018	-7.38152e-07	0.106273	1.81582e-05	0.000110798
7227.FBpp0083853	0		0
7227.FBpp0305541	0		0
7227.FBpp0082003	-6.6611e-06	3.20165e-10	-3.28805e-05	0.458916
7227.FBpp0311993	0		0
7227.FBpp0075282	0		0
7227.FBpp0085809	-1.15575e-08	1.96825e-07	-2.46729e-07	7.76529e-10
7227.FBpp0073600	6.96789e-09	0.222894	1.82755e-08	0.0252245
7227.FBpp0085785	0		0
7227.FBpp0083717	0		0
7227.FBpp0082462	0		0
7227.FBpp0073828	0		0
7227.FBpp0293539	0		0
7227.FBpp0290840	-6.42081e-10	1.96825e-07	-1.09197e-08	6.87984e-08
7227.FBpp0309795	7.07845e-08	0.290387	0
7227.FBpp0300166	0		0
7227.FBpp0083227	0		0
7227.FBpp0072340	3.91794e-06	0.268555	0.000372385	0.000374288
7227.FBpp0082727	0		0
7227.FBpp0077896	0		0
7227.FBpp0111569	6.42259e-06	0.0255459	1.06462e-05	0.585843
7227.FBpp0074530	0		0
7227.FBpp0079641	0		0
7227.FBpp0084919	-1.02051e-05	0.0119876	-2.07799e-05	0.697329
7227.FBpp0081333	0		0
7227.FBpp0086380	0		0
7227.FBpp0290931	0		0
7227.FBpp0087251	0		0
7227.FBpp0301889	0		0
7227.FBpp0079609	-7.22341e-10	1.96825e-07	-6.95278e-09	0.0963591
7227.FBpp0306192	0		0
7227.FBpp0074558	-1.65106e-09	1.96825e-07	-2.13767e-08	7.48371e-05
7227.FBpp0078014	2.98955e-05	2.21771e-06	2.07152e-05	3.17786e-06
7227.FBpp0085744	0		0
7227.FBpp0076599	0		0
7227.FBpp0073513	-9.8047e-06	0.00159557	5.66284e-05	0.315755
7227.FBpp0084340	-2.51634e-06	1.65776e-06	3.79662e-05	0.0560955
7227.FBpp0303635	-8.6067e-07	1.63486e-09	1.01029e-05	0.0600209
7227.FBpp0074707	0		0
7227.FBpp0076113	0		0
7227.FBpp0086523	0		0
7227.FBpp0302752	0		0
7227.FBpp0311603	0		0
7227.FBpp0081524	0		0
7227.FBpp0311978	0		0
7227.FBpp0071102	0		0
7227.FBpp0082496	0		0
7227.FBpp0075999	0		0
7227.FBpp0311759	-9.63121e-10	1.96825e-07	-1.76235e-08	7.76529e-10
7227.FBpp0073750	0		0
7227.FBpp0100176	3.41128e-10	0.808356	-5.20695e-08	0.000166171
7227.FBpp0100048	1.08703e-09	0.414544	5.09152e-09	0.0860266
7227.FBpp0077899	-1.13215e-06	1.53217e-09	-1.07195e-05	0.00617545
7227.FBpp0086405	0		0
7227.FBpp0078356	0		0
7227.FBpp0289903	0		0
7227.FBpp0309532	-2.07841e-07	0.000111234	3.87249e-06	1.57823e-05
7227.FBpp0311089	-7.8237e-06	3.76065e-08	3.97911e-06	0.000767117
7227.FBpp0089163	-4.27157e-07	1.57786e-09	1.73626e-06	0.187231
7227.FBpp0308633	-8.15851e-06	2.14064e-07	0.000219708	7.01129e-13
7227.FBpp0311465	-2.57912e-06	1.62614e-09	7.74686e-06	0.0694549
7227.FBpp0072788	0		0
7227.FBpp0289702	-1.20481e-06	2.40916e-05	-5.94794e-06	0.0236483
7227.FBpp0310109	0		0
7227.FBpp0304248	0		0
7227.FBpp0082995	0		0
7227.FBpp0304751	4.65169e-06	0.242335	8.10043e-05	0.340019
7227.FBpp0308667	-2.07675e-06	0.00184747	0

### Sheet: embryo_degree_interaction
node	p_value
7227.FBpp0086024	0.001
7227.FBpp0099767	0.637
7227.FBpp0087869	0.085
7227.FBpp0082539	0
7227.FBpp0073354	0.03
7227.FBpp0088002	0.128
7227.FBpp0311818	0.696
7227.FBpp0099609	0
7227.FBpp0088519	0.863
7227.FBpp0309184	0.253
7227.FBpp0070679	0
7227.FBpp0076098	0
7227.FBpp0303270	0
7227.FBpp0289753	0
7227.FBpp0292155	0
7227.FBpp0083319	0.002
7227.FBpp0081533	0.024
7227.FBpp0306039	0
7227.FBpp0071262	0
7227.FBpp0076003	0
7227.FBpp0312505	0
7227.FBpp0070483	0.194
7227.FBpp0085204	0
7227.FBpp0312012	0
7227.FBpp0084150	0
7227.FBpp0070175	0.021
7227.FBpp0075683	0
7227.FBpp0070864	0
7227.FBpp0292066	0.008
7227.FBpp0072145	0
7227.FBpp0074784	0.408
7227.FBpp0073995	0
7227.FBpp0080933	0
7227.FBpp0112201	0
7227.FBpp0288470	0
7227.FBpp0111569	0.987
7227.FBpp0075819	0.243
7227.FBpp0111805	0
7227.FBpp0072611	0
7227.FBpp0303242	0
7227.FBpp0297292	0.574
7227.FBpp0080048	0
7227.FBpp0078354	0
7227.FBpp0077151	0.026
7227.FBpp0085716	0
7227.FBpp0073068	0
7227.FBpp0311869	0
7227.FBpp0302921	0.003
7227.FBpp0078977	0
7227.FBpp0306645	0
7227.FBpp0084720	0.961
7227.FBpp0086974	0
7227.FBpp0301175	0
7227.FBpp0311967	0
7227.FBpp0087648	0.192
7227.FBpp0309501	0.091
7227.FBpp0303680	0
7227.FBpp0074567	0
7227.FBpp0304020	0.001
7227.FBpp0073173	0
7227.FBpp0082513	0
7227.FBpp0085356	0.146
7227.FBpp0074301	0.001
7227.FBpp0085502	0
7227.FBpp0076890	0
7227.FBpp0088565	0
7227.FBpp0080390	0.435
7227.FBpp0305541	0.02
7227.FBpp0303470	0.03
7227.FBpp0076549	0
7227.FBpp0304673	0
7227.FBpp0080879	0.013
7227.FBpp0086380	0
7227.FBpp0086328	0
7227.FBpp0305676	0.014
7227.FBpp0072503	0
7227.FBpp0082469	0
7227.FBpp0112466	0
7227.FBpp0074608	0
7227.FBpp0306192	0
7227.FBpp0086076	0.1
7227.FBpp0071298	0.166
7227.FBpp0112593	0
7227.FBpp0071448	0
7227.FBpp0084842	0
7227.FBpp0080167	0.003
7227.FBpp0113095	0
7227.FBpp0304751	0
7227.FBpp0085888	0.413
7227.FBpp0087366	0.02
7227.FBpp0302981	0.206
7227.FBpp0082867	0.004
7227.FBpp0070871	0.037
7227.FBpp0071753	0
7227.FBpp0086711	0.763
7227.FBpp0310394	0
7227.FBpp0078370	0
7227.FBpp0303260	0.06
7227.FBpp0303405	0
7227.FBpp0084610	0.589
7227.FBpp0306962	0
7227.FBpp0085902	0
7227.FBpp0309363	0
7227.FBpp0086431	0
7227.FBpp0084144	0
7227.FBpp0289789	0.012
7227.FBpp0072468	0.978
7227.FBpp0078296	0
7227.FBpp0077133	0.999
7227.FBpp0075690	0.008
7227.FBpp0073762	0
7227.FBpp0305898	0.009
7227.FBpp0111930	0
7227.FBpp0305721	0.001
7227.FBpp0079454	0
7227.FBpp0071618	0.001
7227.FBpp0070950	0
7227.FBpp0309987	0
7227.FBpp0078287	0.995
7227.FBpp0306028	0
7227.FBpp0084626	0.69
7227.FBpp0304070	0.312
7227.FBpp0071303	0.042
7227.FBpp0086939	0
7227.FBpp0074047	0.977
7227.FBpp0304622	0.004
7227.FBpp0077316	0.001
7227.FBpp0310183	0.128
7227.FBpp0079305	0
7227.FBpp0083244	0.383
7227.FBpp0085460	0
7227.FBpp0288779	0
7227.FBpp0300874	0
7227.FBpp0291990	0
7227.FBpp0075994	0.296
7227.FBpp0075755	0
7227.FBpp0072150	0
7227.FBpp0071532	0.001
7227.FBpp0082973	0.01
7227.FBpp0308587	0
7227.FBpp0086373	0
7227.FBpp0290803	0
7227.FBpp0076093	0.181
7227.FBpp0083238	0.008
7227.FBpp0087680	0
7227.FBpp0080383	0.022
7227.FBpp0099971	0.097
7227.FBpp0297124	0
7227.FBpp0084617	0
7227.FBpp0087937	0
7227.FBpp0088018	0.477
7227.FBpp0305334	0.196
7227.FBpp0083975	0.001
7227.FBpp0311774	0.003
7227.FBpp0083399	0
7227.FBpp0079586	0.025
7227.FBpp0073513	0.116
7227.FBpp0087115	0
7227.FBpp0085166	0
7227.FBpp0304317	0
7227.FBpp0308562	0.361
7227.FBpp0079332	0.338
7227.FBpp0082477	0
7227.FBpp0088691	0
7227.FBpp0084507	0
7227.FBpp0308289	0.003
7227.FBpp0077626	0
7227.FBpp0309972	0
7227.FBpp0077065	0.043
7227.FBpp0099884	0.021
7227.FBpp0307255	0.013
7227.FBpp0082682	0
7227.FBpp0293876	0.227
7227.FBpp0084050	0.093
7227.FBpp0089398	0.111
7227.FBpp0300826	0.391
7227.FBpp0311229	0
7227.FBpp0077369	0
7227.FBpp0079817	0.333
7227.FBpp0083354	0
7227.FBpp0083695	0
7227.FBpp0085541	0.027
7227.FBpp0080147	0.064
7227.FBpp0288790	0
7227.FBpp0309144	0
7227.FBpp0085658	0
7227.FBpp0078326	0
7227.FBpp0305645	0
7227.FBpp0311384	0
7227.FBpp0077694	0
7227.FBpp0308986	0
7227.FBpp0074641	0.913
7227.FBpp0071971	0.046
7227.FBpp0290108	0
7227.FBpp0077537	0
7227.FBpp0305737	0.002
7227.FBpp0304873	0.002
7227.FBpp0087735	0.021
7227.FBpp0293502	0.973
7227.FBpp0110478	0
7227.FBpp0309765	0.24
7227.FBpp0075796	0.004
7227.FBpp0082541	0
7227.FBpp0075111	0
7227.FBpp0087461	0.777
7227.FBpp0303776	0.008
7227.FBpp0111740	0
7227.FBpp0072083	0
7227.FBpp0082996	0.033
7227.FBpp0085962	0.371
7227.FBpp0080775	0
7227.FBpp0078358	0
7227.FBpp0086050	0
7227.FBpp0300988	0
7227.FBpp0072932	0.65
7227.FBpp0309768	0
7227.FBpp0079514	0.01
7227.FBpp0311758	0
7227.FBpp0073385	0.008
7227.FBpp0271779	0.652
7227.FBpp0312526	0
7227.FBpp0071023	0.003
7227.FBpp0303457	0
7227.FBpp0071047	0.03
7227.FBpp0070794	0
7227.FBpp0075839	0.081
7227.FBpp0310926	0.079
7227.FBpp0084670	0.87
7227.FBpp0086872	0
7227.FBpp0302051	0.001
7227.FBpp0072616	0
7227.FBpp0289737	0.138
7227.FBpp0304954	0.026
7227.FBpp0308836	0.891
7227.FBpp0080391	0
7227.FBpp0083134	0
7227.FBpp0304862	0.551
7227.FBpp0085202	0
7227.FBpp0089136	0
7227.FBpp0291330	0.846
7227.FBpp0078356	0
7227.FBpp0304887	0.026
7227.FBpp0070141	0
7227.FBpp0079417	0.01
7227.FBpp0294012	0
7227.FBpp0303825	0
7227.FBpp0302626	0
7227.FBpp0082003	0
7227.FBpp0306920	0
7227.FBpp0087348	0.801
7227.FBpp0077945	0
7227.FBpp0071507	0.013
7227.FBpp0076080	0.001
7227.FBpp0070209	0
7227.FBpp0070335	0.013
7227.FBpp0078641	0.001
7227.FBpp0294043	0
7227.FBpp0088040	0.237
7227.FBpp0071427	0
7227.FBpp0288515	0.001
7227.FBpp0071818	0
7227.FBpp0289115	0
7227.FBpp0311555	0.201
7227.FBpp0099495	0.001
7227.FBpp0085186	0
7227.FBpp0077206	0
7227.FBpp0076520	0.042
7227.FBpp0076872	0.002
7227.FBpp0297920	0.308
7227.FBpp0083843	0
7227.FBpp0080077	0
7227.FBpp0075846	0.079
7227.FBpp0074844	0
7227.FBpp0306433	0
7227.FBpp0073316	0.006
7227.FBpp0079542	0
7227.FBpp0083611	0.378
7227.FBpp0291421	0.709
7227.FBpp0070723	0.109
7227.FBpp0077210	0
7227.FBpp0087765	0.005
7227.FBpp0085954	0
7227.FBpp0083958	0.002
7227.FBpp0291862	0
7227.FBpp0078891	0
7227.FBpp0076090	0
7227.FBpp0305489	0
7227.FBpp0311911	0.055
7227.FBpp0079813	0.005
7227.FBpp0289788	0
7227.FBpp0075938	0.763
7227.FBpp0088268	0
7227.FBpp0312093	0
7227.FBpp0082743	0.002
7227.FBpp0086393	0.02
7227.FBpp0082893	0
7227.FBpp0089217	0
7227.FBpp0078993	0.6
7227.FBpp0071381	0.083
7227.FBpp0087714	0.977
7227.FBpp0071386	0.31
7227.FBpp0304386	0.093
7227.FBpp0079266	0.042
7227.FBpp0310030	0
7227.FBpp0304265	0
7227.FBpp0088179	0
7227.FBpp0290882	0
7227.FBpp0083926	0
7227.FBpp0073090	0.081
7227.FBpp0078664	0
7227.FBpp0082895	0
7227.FBpp0304769	0.002
7227.FBpp0292449	0
7227.FBpp0306904	0.752
7227.FBpp0071077	0
7227.FBpp0290264	0.33
7227.FBpp0075069	0
7227.FBpp0084902	0
7227.FBpp0290931	0.003
7227.FBpp0301546	0.074
7227.FBpp0075209	0
7227.FBpp0077538	0
7227.FBpp0075431	0.702
7227.FBpp0304449	0
7227.FBpp0292103	0.003
7227.FBpp0079052	0.784
7227.FBpp0290999	0
7227.FBpp0099868	0
7227.FBpp0070942	0
7227.FBpp0081910	0
7227.FBpp0074936	0
7227.FBpp0071684	0
7227.FBpp0304507	0
7227.FBpp0075247	0.047
7227.FBpp0088180	0
7227.FBpp0078894	0
7227.FBpp0073625	0
7227.FBpp0084618	0.026
7227.FBpp0072164	0
7227.FBpp0305182	0
7227.FBpp0293248	0
7227.FBpp0085236	0.863
7227.FBpp0086103	0
7227.FBpp0303200	0
7227.FBpp0081561	0.118
7227.FBpp0302572	0.175
7227.FBpp0080396	0
7227.FBpp0309135	0
7227.FBpp0087821	0.002
7227.FBpp0082011	0
7227.FBpp0082737	0.733
7227.FBpp0079897	0.978
7227.FBpp0310275	0.077
7227.FBpp0289484	0.033
7227.FBpp0303004	0
7227.FBpp0078971	0
7227.FBpp0077874	0
7227.FBpp0290690	0
7227.FBpp0085224	0.09
7227.FBpp0074686	0
7227.FBpp0079912	0
7227.FBpp0079769	0.013
7227.FBpp0074662	0
7227.FBpp0083514	0
7227.FBpp0087566	0
7227.FBpp0292244	0
7227.FBpp0308967	0
7227.FBpp0085875	0
7227.FBpp0079641	0
7227.FBpp0083917	0
7227.FBpp0292253	0.009
7227.FBpp0302902	0
7227.FBpp0074671	0.014
7227.FBpp0070861	0
7227.FBpp0076649	0.191
7227.FBpp0073299	0.674
7227.FBpp0298005	0.897
7227.FBpp0076478	0
7227.FBpp0086842	0
7227.FBpp0310097	0
7227.FBpp0112453	0
7227.FBpp0290083	0.104
7227.FBpp0088115	0.001
7227.FBpp0076200	0
7227.FBpp0292605	0.079
7227.FBpp0086570	0
7227.FBpp0304252	0
7227.FBpp0112469	0.497
7227.FBpp0088517	0.002
7227.FBpp0079436	0.033
7227.FBpp0303281	0.034
7227.FBpp0081548	0.979
7227.FBpp0073681	0.955
7227.FBpp0087663	0.009
7227.FBpp0402906	0.001
7227.FBpp0073458	0.271
7227.FBpp0087095	0
7227.FBpp0078265	0.863
7227.FBpp0071194	0.006
7227.FBpp0087922	0
7227.FBpp0084848	0.001
7227.FBpp0071302	0
7227.FBpp0080809	0.026
7227.FBpp0308582	0.171
7227.FBpp0072020	0.201
7227.FBpp0306664	0
7227.FBpp0307249	0
7227.FBpp0309042	0
7227.FBpp0087350	0.012
7227.FBpp0077070	0.976
7227.FBpp0078278	0
7227.FBpp0304648	0
7227.FBpp0309691	0
7227.FBpp0087711	0.047
7227.FBpp0305371	0.051
7227.FBpp0070044	0.003
7227.FBpp0079568	0.002
7227.FBpp0308688	0
7227.FBpp0302863	0
7227.FBpp0087861	0
7227.FBpp0074513	0.024
7227.FBpp0311799	0
7227.FBpp0084240	0
7227.FBpp0304634	0.003
7227.FBpp0083163	0
7227.FBpp0071072	0.838
7227.FBpp0072306	0
7227.FBpp0310003	0.239
7227.FBpp0311819	0.446
7227.FBpp0303964	0
7227.FBpp0083704	0.053
7227.FBpp0099657	0.006
7227.FBpp0079406	0.009
7227.FBpp0078861	0
7227.FBpp0085856	0.012
7227.FBpp0311537	0.001
7227.FBpp0082092	0
7227.FBpp0078856	0
7227.FBpp0083800	0
7227.FBpp0078721	0.303
7227.FBpp0080051	0
7227.FBpp0310443	0
7227.FBpp0078689	0
7227.FBpp0087475	0
7227.FBpp0086578	0.181
7227.FBpp0088527	0.002
7227.FBpp0084936	0
7227.FBpp0075517	0.003
7227.FBpp0087649	0.002
7227.FBpp0080551	0
7227.FBpp0070153	0
7227.FBpp0099511	0
7227.FBpp0303531	0
7227.FBpp0081380	0
7227.FBpp0303074	0.007
7227.FBpp0081253	0
7227.FBpp0085254	0.001
7227.FBpp0077676	0
7227.FBpp0303212	0.997
7227.FBpp0081704	0
7227.FBpp0084087	0
7227.FBpp0308722	0
7227.FBpp0310444	0
7227.FBpp0310250	0
7227.FBpp0081524	0.109
7227.FBpp0075282	0.091
7227.FBpp0080622	0.091
7227.FBpp0307457	0
7227.FBpp0312584	0
7227.FBpp0304022	0.846
7227.FBpp0304021	0.053
7227.FBpp0308609	0.883
7227.FBpp0290783	0.006
7227.FBpp0072463	0.008
7227.FBpp0304991	0.674
7227.FBpp0086694	0
7227.FBpp0309188	0.002
7227.FBpp0073112	0.377
7227.FBpp0311643	0
7227.FBpp0087094	0.772
7227.FBpp0307156	0
7227.FBpp0292999	0
7227.FBpp0077900	0
7227.FBpp0309613	0.004
7227.FBpp0112122	0
7227.FBpp0074184	0.027
7227.FBpp0292356	0
7227.FBpp0301889	0.004
7227.FBpp0072330	0
7227.FBpp0076359	0
7227.FBpp0293235	0
7227.FBpp0070333	0
7227.FBpp0297145	0.003
7227.FBpp0074122	0
7227.FBpp0305561	0.057
7227.FBpp0084782	0.002
7227.FBpp0087707	0.026
7227.FBpp0073526	0
7227.FBpp0070355	0.164
7227.FBpp0070670	0.125
7227.FBpp0311983	0
7227.FBpp0303000	0.007
7227.FBpp0290815	0
7227.FBpp0309565	0
7227.FBpp0070977	1
7227.FBpp0297623	0
7227.FBpp0089296	0.826
7227.FBpp0083015	0
7227.FBpp0110481	0.952
7227.FBpp0311874	0.135
7227.FBpp0303611	0.001
7227.FBpp0082496	0
7227.FBpp0072142	0.334
7227.FBpp0089151	0
7227.FBpp0309370	0
7227.FBpp0290057	0.089
7227.FBpp0072944	0
7227.FBpp0303578	0.24
7227.FBpp0307611	0
7227.FBpp0085367	0
7227.FBpp0082468	0
7227.FBpp0082987	0.019
7227.FBpp0303762	0
7227.FBpp0086469	0
7227.FBpp0311888	0
7227.FBpp0110411	0.003
7227.FBpp0305909	0
7227.FBpp0078014	0
7227.FBpp0305632	0
7227.FBpp0079697	0
7227.FBpp0079574	0.767
7227.FBpp0086168	0
7227.FBpp0086069	0.019
7227.FBpp0311757	0.019
7227.FBpp0077492	0.004
7227.FBpp0076708	0.009
7227.FBpp0089135	0
7227.FBpp0071087	0
7227.FBpp0308248	0
7227.FBpp0111820	0.6
7227.FBpp0306928	0.552
7227.FBpp0311547	0
7227.FBpp0308370	0.996
7227.FBpp0311765	0
7227.FBpp0304269	0
7227.FBpp0082111	0
7227.FBpp0077720	0
7227.FBpp0075068	0
7227.FBpp0307415	0.087
7227.FBpp0074544	0
7227.FBpp0301153	0
7227.FBpp0077715	0
7227.FBpp0310217	0.002
7227.FBpp0289824	0.037
7227.FBpp0293539	0.538
7227.FBpp0087266	0
7227.FBpp0079203	0.979
7227.FBpp0074588	0.011
7227.FBpp0074834	0.866
7227.FBpp0073922	0.001
7227.FBpp0089316	0.022
7227.FBpp0072043	0
7227.FBpp0086316	0
7227.FBpp0303728	0
7227.FBpp0081539	0
7227.FBpp0084242	0
7227.FBpp0081317	0.309
7227.FBpp0304417	0
7227.FBpp0070351	0.869
7227.FBpp0087867	0.207
7227.FBpp0083185	0
7227.FBpp0080001	0.057
7227.FBpp0080706	0.24
7227.FBpp0307973	0.91
7227.FBpp0312104	0
7227.FBpp0078342	0.009
7227.FBpp0072674	0.001
7227.FBpp0087342	0
7227.FBpp0080659	0.012
7227.FBpp0288428	0.003
7227.FBpp0080255	0.082
7227.FBpp0085442	0.327
7227.FBpp0081312	0.06
7227.FBpp0311492	0
7227.FBpp0086205	0
7227.FBpp0309235	0
7227.FBpp0112228	0.228
7227.FBpp0079892	0
7227.FBpp0086348	0.201
7227.FBpp0074841	0.002
7227.FBpp0086603	0
7227.FBpp0303491	0
7227.FBpp0303187	0
7227.FBpp0080148	0
7227.FBpp0078918	0
7227.FBpp0081754	0
7227.FBpp0306215	0.026
7227.FBpp0300803	0.001
7227.FBpp0076832	0.011
7227.FBpp0085011	0
7227.FBpp0113035	0
7227.FBpp0401462	0.97
7227.FBpp0303838	0.981
7227.FBpp0076921	0.016
7227.FBpp0297502	0
7227.FBpp0079780	0.542
7227.FBpp0081650	0.588
7227.FBpp0099683	0
7227.FBpp0306867	0
7227.FBpp0310418	0
7227.FBpp0073891	0.001
7227.FBpp0084778	0
7227.FBpp0304737	0
7227.FBpp0307163	0
7227.FBpp0081528	0
7227.FBpp0070654	0
7227.FBpp0086061	0
7227.FBpp0079711	0
7227.FBpp0111775	0
7227.FBpp0086640	0
7227.FBpp0306661	0.025
7227.FBpp0087789	0
7227.FBpp0075399	0
7227.FBpp0303228	0
7227.FBpp0290276	0.979
7227.FBpp0086115	0
7227.FBpp0083151	0.254
7227.FBpp0082995	0.777
7227.FBpp0303193	0.636
7227.FBpp0075012	0
7227.FBpp0073266	0.101
7227.FBpp0087977	0.001
7227.FBpp0071892	0
7227.FBpp0311123	0.02
7227.FBpp0077714	0
7227.FBpp0304562	0
7227.FBpp0308293	0
7227.FBpp0311978	0.378
7227.FBpp0086953	0
7227.FBpp0076789	0.073
7227.FBpp0305263	0
7227.FBpp0072908	0
7227.FBpp0080488	0.028
7227.FBpp0310057	0
7227.FBpp0297902	0.076
7227.FBpp0086914	0.003
7227.FBpp0113052	0
7227.FBpp0306740	0
7227.FBpp0423205	0
7227.FBpp0303688	0
7227.FBpp0075511	0
7227.FBpp0070202	0.729
7227.FBpp0078162	0.086
7227.FBpp0078417	0
7227.FBpp0078984	0
7227.FBpp0312455	0
7227.FBpp0070302	0
7227.FBpp0309436	0
7227.FBpp0080017	0.021
7227.FBpp0078205	0.087
7227.FBpp0075862	0
7227.FBpp0086269	0
7227.FBpp0307649	0
7227.FBpp0076186	0
7227.FBpp0070638	0.999
7227.FBpp0083130	0.009
7227.FBpp0086186	0.667
7227.FBpp0085564	0.401
7227.FBpp0076756	0.013
7227.FBpp0070283	0
7227.FBpp0303129	0.074
7227.FBpp0083607	0
7227.FBpp0300947	0
7227.FBpp0088182	0
7227.FBpp0080560	0.912
7227.FBpp0078879	0.007
7227.FBpp0085585	0
7227.FBpp0085422	0.987
7227.FBpp0081703	0
7227.FBpp0306672	0
7227.FBpp0084028	0.028
7227.FBpp0311664	0
7227.FBpp0291042	0.009
7227.FBpp0075038	0
7227.FBpp0074822	0
7227.FBpp0072037	0
7227.FBpp0088669	0
7227.FBpp0084094	0.064
7227.FBpp0072135	0
7227.FBpp0303329	0.997
7227.FBpp0084059	0.551
7227.FBpp0088911	0.474
7227.FBpp0071128	0
7227.FBpp0075169	0
7227.FBpp0077507	0.015
7227.FBpp0302954	0.157
7227.FBpp0074906	0
7227.FBpp0086383	0.01
7227.FBpp0076481	0
7227.FBpp0297440	0.078
7227.FBpp0086874	0.498
7227.FBpp0076005	0
7227.FBpp0083853	0.193
7227.FBpp0290568	0
7227.FBpp0082849	0.264
7227.FBpp0296952	0.747
7227.FBpp0082569	0.034
7227.FBpp0291573	0.006
7227.FBpp0074714	0.041
7227.FBpp0082350	0.989
7227.FBpp0080019	0.503
7227.FBpp0077473	0.023
7227.FBpp0070859	0.991
7227.FBpp0082597	0.263
7227.FBpp0305937	0
7227.FBpp0085804	0
7227.FBpp0074650	0.164
7227.FBpp0311386	0.6
7227.FBpp0085829	0.077
7227.FBpp0311876	0.117
7227.FBpp0070951	0
7227.FBpp0076375	0
7227.FBpp0070913	0.309
7227.FBpp0089382	0.05
7227.FBpp0080701	0.477
7227.FBpp0078624	0.006
7227.FBpp0072976	0.001
7227.FBpp0086520	0.207
7227.FBpp0111294	0
7227.FBpp0297722	0.021
7227.FBpp0073578	0.218
7227.FBpp0080823	0.999
7227.FBpp0088035	0.084
7227.FBpp0311451	0.009
7227.FBpp0099776	0.004
7227.FBpp0086294	0
7227.FBpp0070331	0.553
7227.FBpp0289702	0.013
7227.FBpp0081683	0
7227.FBpp0307736	0
7227.FBpp0087118	0
7227.FBpp0304758	0.498
7227.FBpp0081263	0
7227.FBpp0310376	0
7227.FBpp0086616	0.049
7227.FBpp0087883	0
7227.FBpp0076270	0
7227.FBpp0081484	0
7227.FBpp0302789	0
7227.FBpp0076113	0.528
7227.FBpp0079294	0
7227.FBpp0074707	0
7227.FBpp0289334	0
7227.FBpp0075982	0.063
7227.FBpp0309167	0
7227.FBpp0072658	0
7227.FBpp0307959	0
7227.FBpp0288780	0.989
7227.FBpp0099808	0
7227.FBpp0083969	0.728
7227.FBpp0304503	0
7227.FBpp0310433	0
7227.FBpp0311550	0.116
7227.FBpp0089363	0.015
7227.FBpp0306637	0.492
7227.FBpp0086591	0
7227.FBpp0297230	0
7227.FBpp0076250	0
7227.FBpp0291671	0
7227.FBpp0081994	0
7227.FBpp0086748	0.047
7227.FBpp0079659	0.438
7227.FBpp0079257	0.008
7227.FBpp0084959	0
7227.FBpp0072061	0.378
7227.FBpp0288680	0
7227.FBpp0075353	0.003
7227.FBpp0311838	0
7227.FBpp0304830	0
7227.FBpp0071449	0.09
7227.FBpp0291726	0
7227.FBpp0077705	0
7227.FBpp0088015	0.237
7227.FBpp0074993	0
7227.FBpp0078390	0
7227.FBpp0086954	0
7227.FBpp0089115	0
7227.FBpp0297103	0
7227.FBpp0304733	0.906
7227.FBpp0304603	0.942
7227.FBpp0084210	0.012
7227.FBpp0304114	0.064
7227.FBpp0077011	0.009
7227.FBpp0071905	0
7227.FBpp0290602	0
7227.FBpp0302830	0.157
7227.FBpp0086571	0.005
7227.FBpp0077079	0.178
7227.FBpp0086066	0
7227.FBpp0304617	0
7227.FBpp0311526	0
7227.FBpp0084545	0
7227.FBpp0078448	0
7227.FBpp0311238	0.535
7227.FBpp0073363	0.311
7227.FBpp0076903	0
7227.FBpp0084281	0.13
7227.FBpp0303328	0.006
7227.FBpp0078997	0
7227.FBpp0082300	0
7227.FBpp0300203	0
7227.FBpp0088079	0.012
7227.FBpp0074530	0.893
7227.FBpp0310511	0.014
7227.FBpp0079628	0.001
7227.FBpp0086851	0.963
7227.FBpp0076848	0
7227.FBpp0079801	0.857
7227.FBpp0076558	0
7227.FBpp0086354	0.957
7227.FBpp0070907	0
7227.FBpp0071248	0.276
7227.FBpp0081947	0
7227.FBpp0077625	0
7227.FBpp0306381	0
7227.FBpp0083646	0.004
7227.FBpp0304597	0.999
7227.FBpp0076635	0
7227.FBpp0070347	0
7227.FBpp0297136	0
7227.FBpp0078667	0
7227.FBpp0080867	0
7227.FBpp0309200	0
7227.FBpp0072861	0.021
7227.FBpp0075554	0.001
7227.FBpp0075617	0.046
7227.FBpp0303331	0.029
7227.FBpp0071232	0.009
7227.FBpp0306828	0
7227.FBpp0071503	0.063
7227.FBpp0081216	0
7227.FBpp0078593	0
7227.FBpp0083854	0
7227.FBpp0082177	0.004
7227.FBpp0079675	0.051
7227.FBpp0071969	0
7227.FBpp0085872	0.008
7227.FBpp0074065	0
7227.FBpp0080758	0.002
7227.FBpp0070415	0.003
7227.FBpp0074373	0.25
7227.FBpp0290415	0.516
7227.FBpp0271782	0.009
7227.FBpp0082692	0.327
7227.FBpp0310062	0.891
7227.FBpp0079262	0.001
7227.FBpp0086098	0
7227.FBpp0071213	0
7227.FBpp0078357	0
7227.FBpp0113115	0.009
7227.FBpp0304268	0
7227.FBpp0077873	0
7227.FBpp0082568	0
7227.FBpp0307787	0.002
7227.FBpp0079470	0
7227.FBpp0080649	0
7227.FBpp0307983	0
7227.FBpp0083126	0
7227.FBpp0086485	0
7227.FBpp0303347	0
7227.FBpp0087120	0
7227.FBpp0083588	0
7227.FBpp0087569	0.121
7227.FBpp0082081	0
7227.FBpp0075317	0
7227.FBpp0086850	0.005
7227.FBpp0293948	0
7227.FBpp0070849	0
7227.FBpp0310233	0.002
7227.FBpp0086124	0.599
7227.FBpp0271847	0.019
7227.FBpp0078362	0.85
7227.FBpp0081350	0.001
7227.FBpp0074080	0
7227.FBpp0078372	0.003
7227.FBpp0072692	0.055
7227.FBpp0075686	0.197
7227.FBpp0292147	0.002
7227.FBpp0084115	0.969
7227.FBpp0112092	0.001
7227.FBpp0306562	0.87
7227.FBpp0081544	0.025
7227.FBpp0290569	0
7227.FBpp0071846	0
7227.FBpp0311866	0
7227.FBpp0087756	0
7227.FBpp0300982	0.45
7227.FBpp0078532	0
7227.FBpp0303793	0.001
7227.FBpp0307723	0
7227.FBpp0073651	0
7227.FBpp0301731	0
7227.FBpp0310572	0.247
7227.FBpp0073853	0.018
7227.FBpp0071475	0
7227.FBpp0075382	0
7227.FBpp0079000	0
7227.FBpp0304832	0.503
7227.FBpp0075034	0
7227.FBpp0311603	0.999
7227.FBpp0082550	0
7227.FBpp0303860	0
7227.FBpp0088245	0.581
7227.FBpp0089163	0.002
7227.FBpp0075277	0
7227.FBpp0307141	0
7227.FBpp0305353	0
7227.FBpp0073328	0.164
7227.FBpp0099953	0.987
7227.FBpp0073989	0
7227.FBpp0081324	0.384
7227.FBpp0312159	0
7227.FBpp0083684	0
7227.FBpp0086767	0
7227.FBpp0290163	0
7227.FBpp0084780	0.121
7227.FBpp0072231	0
7227.FBpp0083769	0
7227.FBpp0086107	0.941
7227.FBpp0070037	0
7227.FBpp0312219	0.063
7227.FBpp0289288	0.074
7227.FBpp0312516	0
7227.FBpp0085131	0
7227.FBpp0073672	0
7227.FBpp0083860	0
7227.FBpp0099686	0
7227.FBpp0304012	0
7227.FBpp0075684	0.181
7227.FBpp0075754	0
7227.FBpp0081834	0.003
7227.FBpp0305959	0.001
7227.FBpp0309201	0
7227.FBpp0111689	0.442
7227.FBpp0076433	0
7227.FBpp0300445	0.091
7227.FBpp0074516	0.335
7227.FBpp0307759	0
7227.FBpp0307598	0
7227.FBpp0086701	0
7227.FBpp0088654	0
7227.FBpp0083127	0.379
7227.FBpp0077167	0
7227.FBpp0305960	0
7227.FBpp0311465	0.004
7227.FBpp0303456	0.007
7227.FBpp0293514	0.009
7227.FBpp0072099	0
7227.FBpp0077934	0.107
7227.FBpp0289903	0
7227.FBpp0086820	0.002
7227.FBpp0074825	0
7227.FBpp0307446	0.093
7227.FBpp0423146	0.076
7227.FBpp0072561	0.348
7227.FBpp0086370	0
7227.FBpp0311844	0.777
7227.FBpp0085809	0
7227.FBpp0085609	0.001
7227.FBpp0300166	0
7227.FBpp0073386	0.719
7227.FBpp0305742	0
7227.FBpp0085855	0.016
7227.FBpp0085119	0.002
7227.FBpp0087651	0.235
7227.FBpp0079012	0.002
7227.FBpp0084726	0.002
7227.FBpp0072802	0
7227.FBpp0082459	0
7227.FBpp0082137	0
7227.FBpp0086010	0.486
7227.FBpp0084975	0
7227.FBpp0312226	0
7227.FBpp0087705	0
7227.FBpp0086101	0.013
7227.FBpp0309787	0.041
7227.FBpp0081488	0
7227.FBpp0070624	0.181
7227.FBpp0073313	0
7227.FBpp0080553	0.002
7227.FBpp0307016	0
7227.FBpp0077410	0.017
7227.FBpp0311783	0.309
7227.FBpp0082601	0.303
7227.FBpp0085744	0
7227.FBpp0073058	0
7227.FBpp0073988	0.012
7227.FBpp0311488	0
7227.FBpp0110403	0
7227.FBpp0401565	0.106
7227.FBpp0289746	0.148
7227.FBpp0088314	0.035
7227.FBpp0289007	0
7227.FBpp0086252	0
7227.FBpp0084525	0
7227.FBpp0085084	0.022
7227.FBpp0079112	0
7227.FBpp0071497	0.169
7227.FBpp0312160	0
7227.FBpp0077774	0.002
7227.FBpp0080118	0.023
7227.FBpp0075947	0
7227.FBpp0084786	0.052
7227.FBpp0071067	0.003
7227.FBpp0076134	0
7227.FBpp0084874	0
7227.FBpp0072077	0
7227.FBpp0084349	0.296
7227.FBpp0088810	0.013
7227.FBpp0300646	0.934
7227.FBpp0089366	0
7227.FBpp0086749	0.002
7227.FBpp0307162	0
7227.FBpp0307436	0
7227.FBpp0311755	0.622
7227.FBpp0099388	0.069
7227.FBpp0308972	0
7227.FBpp0084787	0.08
7227.FBpp0298297	0.005
7227.FBpp0099486	0.157
7227.FBpp0076589	0.002
7227.FBpp0401486	0
7227.FBpp0082467	0
7227.FBpp0083891	0.093
7227.FBpp0087159	0.415
7227.FBpp0111743	0
7227.FBpp0073965	0
7227.FBpp0076654	0
7227.FBpp0078450	0
7227.FBpp0082727	0
7227.FBpp0079701	0
7227.FBpp0078331	0.474
7227.FBpp0081560	0.408
7227.FBpp0071259	0
7227.FBpp0088069	0
7227.FBpp0292260	0.993
7227.FBpp0073893	0.057
7227.FBpp0070425	0
7227.FBpp0087935	0.002
7227.FBpp0078224	0.064
7227.FBpp0084849	0.512
7227.FBpp0311212	0
7227.FBpp0077114	0.149
7227.FBpp0303977	0.854
7227.FBpp0308792	0
7227.FBpp0311976	0
7227.FBpp0310109	0
7227.FBpp0081305	0
7227.FBpp0082793	0
7227.FBpp0079324	0
7227.FBpp0111653	0
7227.FBpp0082062	0
7227.FBpp0300559	0
7227.FBpp0072720	0.001
7227.FBpp0087676	0
7227.FBpp0080674	0
7227.FBpp0087058	0.744
7227.FBpp0072340	0
7227.FBpp0087124	0.69
7227.FBpp0081725	0.191
7227.FBpp0297362	0.595
7227.FBpp0305817	0.145
7227.FBpp0084691	0.001
7227.FBpp0290016	0
7227.FBpp0290503	0
7227.FBpp0084549	0.652
7227.FBpp0086400	0
7227.FBpp0071476	0.595
7227.FBpp0304538	0
7227.FBpp0308667	0.002
7227.FBpp0072425	0.977
7227.FBpp0304467	0
7227.FBpp0312574	0
7227.FBpp0073083	0
7227.FBpp0074481	0
7227.FBpp0079471	0.687
7227.FBpp0307904	0.733
7227.FBpp0083962	0
7227.FBpp0084433	0
7227.FBpp0070457	0
7227.FBpp0302588	0
7227.FBpp0289675	0
7227.FBpp0291542	1
7227.FBpp0311489	0
7227.FBpp0080884	0.999
7227.FBpp0401579	0.457
7227.FBpp0110131	0
7227.FBpp0308501	0.99
7227.FBpp0070767	0
7227.FBpp0300535	0
7227.FBpp0074061	0
7227.FBpp0084244	0
7227.FBpp0081600	0
7227.FBpp0084564	0.625
7227.FBpp0306394	0.005
7227.FBpp0081401	0
7227.FBpp0087491	0
7227.FBpp0073447	0
7227.FBpp0072975	0
7227.FBpp0073763	0.012
7227.FBpp0074843	0
7227.FBpp0082985	0.116
7227.FBpp0078973	0
7227.FBpp0071283	0.386
7227.FBpp0077582	0
7227.FBpp0087926	0.041
7227.FBpp0087243	0.003
7227.FBpp0070963	0.002
7227.FBpp0080111	0.007
7227.FBpp0305314	0
7227.FBpp0305335	0
7227.FBpp0071235	0.327
7227.FBpp0081234	0.181
7227.FBpp0076859	0
7227.FBpp0073438	0
7227.FBpp0311993	0.001
7227.FBpp0078164	0.552
7227.FBpp0301081	0
7227.FBpp0070561	0
7227.FBpp0077788	0.12
7227.FBpp0078066	0
7227.FBpp0293947	0
7227.FBpp0291126	0
7227.FBpp0112484	0
7227.FBpp0312602	0
7227.FBpp0085156	0
7227.FBpp0072691	0.014
7227.FBpp0291369	0
7227.FBpp0306017	0
7227.FBpp0082231	0.777
7227.FBpp0072886	0.944
7227.FBpp0077121	0
7227.FBpp0080997	0
7227.FBpp0080686	0.303
7227.FBpp0070795	0
7227.FBpp0308496	0
7227.FBpp0310162	0.001
7227.FBpp0304878	0
7227.FBpp0083932	0
7227.FBpp0071794	0
7227.FBpp0088021	0
7227.FBpp0081591	0
7227.FBpp0079907	0
7227.FBpp0305673	0
7227.FBpp0075348	0.055
7227.FBpp0310666	0
7227.FBpp0080076	0.056
7227.FBpp0084161	0
7227.FBpp0307386	0
7227.FBpp0074318	0
7227.FBpp0080870	0
7227.FBpp0077377	0.877
7227.FBpp0086719	0
7227.FBpp0081845	0
7227.FBpp0079710	0
7227.FBpp0304781	0.053
7227.FBpp0310678	0.007
7227.FBpp0082280	0
7227.FBpp0082066	0
7227.FBpp0074690	0
7227.FBpp0075104	0
7227.FBpp0079623	0
7227.FBpp0077909	0.498
7227.FBpp0297547	0
7227.FBpp0080062	0.201
7227.FBpp0084040	0
7227.FBpp0075048	0.237
7227.FBpp0290840	0
7227.FBpp0079754	0
7227.FBpp0072428	0.272
7227.FBpp0301582	0.128
7227.FBpp0074340	0.03
7227.FBpp0072101	0.364
7227.FBpp0079616	0.004
7227.FBpp0087152	0
7227.FBpp0110174	0
7227.FBpp0084051	0
7227.FBpp0074799	0.085
7227.FBpp0084171	0.449
7227.FBpp0071138	0
7227.FBpp0311988	0
7227.FBpp0082516	0
7227.FBpp0312157	0.956
7227.FBpp0071703	0
7227.FBpp0088169	0
7227.FBpp0073606	0.067
7227.FBpp0311417	0.173
7227.FBpp0075701	0
7227.FBpp0312177	0
7227.FBpp0074594	0.118
7227.FBpp0074573	0.009
7227.FBpp0082462	0.008
7227.FBpp0304498	0
7227.FBpp0290461	0.001
7227.FBpp0087321	0.763
7227.FBpp0311797	0.997
7227.FBpp0111941	0
7227.FBpp0305832	0
7227.FBpp0304594	0.125
7227.FBpp0305404	0
7227.FBpp0303435	0
7227.FBpp0079648	0
7227.FBpp0082755	0.009
7227.FBpp0086599	0
7227.FBpp0084067	0
7227.FBpp0084875	0
7227.FBpp0308260	0.128
7227.FBpp0081493	0.002
7227.FBpp0071594	0.17
7227.FBpp0303248	0
7227.FBpp0305600	0.897
7227.FBpp0070636	0
7227.FBpp0085480	0.445
7227.FBpp0073739	0.153
7227.FBpp0304299	0.003
7227.FBpp0085870	0.041
7227.FBpp0077627	0.374
7227.FBpp0082163	0
7227.FBpp0081124	0
7227.FBpp0078353	0.311
7227.FBpp0080297	0
7227.FBpp0089405	0
7227.FBpp0307208	0.011
7227.FBpp0082667	0
7227.FBpp0079445	0.041
7227.FBpp0083687	0
7227.FBpp0290348	0.724
7227.FBpp0071685	0
7227.FBpp0073033	0
7227.FBpp0078633	0
7227.FBpp0304412	0
7227.FBpp0298273	0
7227.FBpp0070299	0.003
7227.FBpp0080097	0.016
7227.FBpp0074664	0
7227.FBpp0077618	0.034
7227.FBpp0290490	0.977
7227.FBpp0073522	0.078
7227.FBpp0081990	0
7227.FBpp0087863	0.888
7227.FBpp0085489	0.011
7227.FBpp0302752	0.467
7227.FBpp0077501	0
7227.FBpp0312086	0.064
7227.FBpp0071083	0
7227.FBpp0083256	0.348
7227.FBpp0070476	0
7227.FBpp0076882	0
7227.FBpp0113081	0
7227.FBpp0308547	0.556
7227.FBpp0074874	0.14
7227.FBpp0311801	0
7227.FBpp0289146	0.002
7227.FBpp0083851	0
7227.FBpp0079833	0
7227.FBpp0305149	0.002
7227.FBpp0081879	0
7227.FBpp0078316	0.001
7227.FBpp0077318	0
7227.FBpp0081882	0.144
7227.FBpp0078735	0
7227.FBpp0075528	0
7227.FBpp0085785	0.004
7227.FBpp0085725	0
7227.FBpp0080872	0.006
7227.FBpp0082979	0
7227.FBpp0072557	0.166
7227.FBpp0311887	0.008
7227.FBpp0293344	0.747
7227.FBpp0303599	0.002
7227.FBpp0072457	0.02
7227.FBpp0305943	0.094
7227.FBpp0308015	0.009
7227.FBpp0077927	0.002
7227.FBpp0304506	0
7227.FBpp0293341	0.02
7227.FBpp0082158	0.011
7227.FBpp0071553	0.271
7227.FBpp0312513	0.062
7227.FBpp0311803	0.012
7227.FBpp0076723	0
7227.FBpp0070409	0.003
7227.FBpp0089032	0.163
7227.FBpp0082555	0.021
7227.FBpp0088568	0.301
7227.FBpp0291632	0
7227.FBpp0297911	0
7227.FBpp0071600	0
7227.FBpp0309623	0.009
7227.FBpp0081260	0
7227.FBpp0293442	0
7227.FBpp0087335	0
7227.FBpp0077899	0
7227.FBpp0075119	0
7227.FBpp0074254	0
7227.FBpp0100177	0
7227.FBpp0304248	0.003
7227.FBpp0077230	0
7227.FBpp0089178	0.615
7227.FBpp0111749	0.491
7227.FBpp0084211	0.001
7227.FBpp0304487	0
7227.FBpp0080319	0.191
7227.FBpp0081356	0
7227.FBpp0074821	0.504
7227.FBpp0087352	0.021
7227.FBpp0075380	0
7227.FBpp0071571	0
7227.FBpp0081580	0.001
7227.FBpp0087004	0.179
7227.FBpp0075088	0.047
7227.FBpp0077262	0
7227.FBpp0305794	0.006
7227.FBpp0086853	0
7227.FBpp0076207	0
7227.FBpp0072168	0.067
7227.FBpp0083436	0.008
7227.FBpp0080139	0
7227.FBpp0071491	0
7227.FBpp0303135	0.666
7227.FBpp0073963	0
7227.FBpp0073433	0
7227.FBpp0086773	0
7227.FBpp0300790	0
7227.FBpp0086678	0.063
7227.FBpp0078754	0.449
7227.FBpp0076312	0.309
7227.FBpp0306716	0
7227.FBpp0089041	0
7227.FBpp0111979	0
7227.FBpp0070259	0
7227.FBpp0079219	0
7227.FBpp0075723	0
7227.FBpp0082427	0.977
7227.FBpp0079547	0.004
7227.FBpp0306024	0.431
7227.FBpp0072065	0.057
7227.FBpp0076897	0.002
7227.FBpp0307178	0
7227.FBpp0071461	0
7227.FBpp0071455	0.219
7227.FBpp0306274	0.585
7227.FBpp0305095	0
7227.FBpp0311114	0
7227.FBpp0071541	0.048
7227.FBpp0083625	0
7227.FBpp0072743	0
7227.FBpp0291495	0
7227.FBpp0086803	0.977
7227.FBpp0305654	0.39
7227.FBpp0080564	0.26
7227.FBpp0303878	0.002
7227.FBpp0087645	0
7227.FBpp0076342	0
7227.FBpp0070382	0
7227.FBpp0080045	0.251
7227.FBpp0082521	0
7227.FBpp0073588	0.92
7227.FBpp0290035	0
7227.FBpp0071808	0
7227.FBpp0083954	0.003
7227.FBpp0080143	0
7227.FBpp0303278	0.154
7227.FBpp0288419	0
7227.FBpp0305606	0.287
7227.FBpp0110266	0
7227.FBpp0083502	0.991
7227.FBpp0070304	0.003
7227.FBpp0076806	0.006
7227.FBpp0080817	0
7227.FBpp0111673	0.893
7227.FBpp0073267	0.001
7227.FBpp0089226	0.938
7227.FBpp0292847	0
7227.FBpp0085737	0.011
7227.FBpp0085546	0
7227.FBpp0070402	0
7227.FBpp0081767	0.071
7227.FBpp0310656	0.452
7227.FBpp0307575	0.91
7227.FBpp0305543	0
7227.FBpp0311517	0.295
7227.FBpp0079874	0.003
7227.FBpp0071296	0
7227.FBpp0084839	0
7227.FBpp0100180	0
7227.FBpp0079182	0.36
7227.FBpp0311457	0.771
7227.FBpp0305866	0.682
7227.FBpp0110439	0
7227.FBpp0082713	0
7227.FBpp0077415	0.012
7227.FBpp0085807	0
7227.FBpp0073101	0.48
7227.FBpp0305695	0.005
7227.FBpp0085181	0
7227.FBpp0070143	0
7227.FBpp0073750	0.204
7227.FBpp0088818	0
7227.FBpp0084575	0.018
7227.FBpp0081592	0.851
7227.FBpp0074888	0.977
7227.FBpp0311868	0
7227.FBpp0077845	0.002
7227.FBpp0071288	0.486
7227.FBpp0072130	0.085
7227.FBpp0073673	0.125
7227.FBpp0303394	0.168
7227.FBpp0307790	0.235
7227.FBpp0088988	0.543
7227.FBpp0088502	0.001
7227.FBpp0304695	0.953
7227.FBpp0074229	0.006
7227.FBpp0305823	0
7227.FBpp0082522	0
7227.FBpp0308234	0
7227.FBpp0072946	0.459
7227.FBpp0290878	0.019
7227.FBpp0078496	0
7227.FBpp0307167	0
7227.FBpp0310707	0
7227.FBpp0086770	0
7227.FBpp0297204	0.247
7227.FBpp0074226	0
7227.FBpp0073717	0.989
7227.FBpp0076348	0.004
7227.FBpp0074423	0
7227.FBpp0308412	0
7227.FBpp0088945	0.004
7227.FBpp0071222	0.586
7227.FBpp0078150	0
7227.FBpp0085455	0.002
7227.FBpp0084502	0.001
7227.FBpp0082139	0.057
7227.FBpp0075969	0.02
7227.FBpp0071049	0.039
7227.FBpp0073600	0
7227.FBpp0297726	0
7227.FBpp0303128	0.719
7227.FBpp0111901	0.096
7227.FBpp0070748	0
7227.FBpp0083753	0.447
7227.FBpp0080010	0
7227.FBpp0291500	0.002
7227.FBpp0078059	0
7227.FBpp0311982	0
7227.FBpp0073310	0.597
7227.FBpp0077962	0
7227.FBpp0081336	0
7227.FBpp0086323	0.191
7227.FBpp0306619	0
7227.FBpp0080277	0
7227.FBpp0308978	0.005
7227.FBpp0308257	0
7227.FBpp0078951	0.021
7227.FBpp0072494	0
7227.FBpp0087774	0
7227.FBpp0290701	0.144
7227.FBpp0071172	0.001
7227.FBpp0084689	0.193
7227.FBpp0080489	0
7227.FBpp0309689	0
7227.FBpp0070953	0.3
7227.FBpp0086704	0
7227.FBpp0075203	0.563
7227.FBpp0310544	0
7227.FBpp0308349	0.001
7227.FBpp0309945	0
7227.FBpp0073387	0.079
7227.FBpp0076339	0
7227.FBpp0307130	0
7227.FBpp0071744	0
7227.FBpp0072041	0
7227.FBpp0297142	0.077
7227.FBpp0312479	0
7227.FBpp0075984	0.016
7227.FBpp0074458	0.018
7227.FBpp0311543	0
7227.FBpp0293863	0.002
7227.FBpp0086505	0
7227.FBpp0078416	0
7227.FBpp0297878	0
7227.FBpp0074246	0
7227.FBpp0082433	0.846
7227.FBpp0079708	0.013
7227.FBpp0297918	0.035
7227.FBpp0087933	0
7227.FBpp0090943	0
7227.FBpp0071938	0.003
7227.FBpp0087952	0
7227.FBpp0301595	0
7227.FBpp0294037	0.899
7227.FBpp0290874	0.001
7227.FBpp0083931	0.113
7227.FBpp0075877	0
7227.FBpp0086223	0
7227.FBpp0072662	0
7227.FBpp0073902	0
7227.FBpp0306656	0
7227.FBpp0077447	0
7227.FBpp0080700	0.005
7227.FBpp0080638	0
7227.FBpp0312181	0
7227.FBpp0076849	0.039
7227.FBpp0075124	0.613
7227.FBpp0083893	0.068
7227.FBpp0289804	0
7227.FBpp0293061	0.557
7227.FBpp0081466	0.421
7227.FBpp0086519	0
7227.FBpp0078024	0
7227.FBpp0309544	0
7227.FBpp0312391	0.091
7227.FBpp0088443	0.26
7227.FBpp0071923	0
7227.FBpp0076244	0.002
7227.FBpp0079009	0
7227.FBpp0084016	0
7227.FBpp0081640	0
7227.FBpp0302998	0.027
7227.FBpp0087704	0.028
7227.FBpp0306613	0.233
7227.FBpp0311691	0
7227.FBpp0087085	0
7227.FBpp0309280	0
7227.FBpp0311906	0
7227.FBpp0308981	0
7227.FBpp0075661	0
7227.FBpp0071994	0.611
7227.FBpp0086999	0
7227.FBpp0074653	0
7227.FBpp0078760	0
7227.FBpp0305100	0.009
7227.FBpp0073036	0.018
7227.FBpp0072151	0
7227.FBpp0373669	0.003
7227.FBpp0302793	0.039
7227.FBpp0072957	0
7227.FBpp0085261	0.004
7227.FBpp0081741	0
7227.FBpp0305604	0
7227.FBpp0083658	0.002
7227.FBpp0071123	0
7227.FBpp0088620	0.134
7227.FBpp0079755	0
7227.FBpp0112462	0.002
7227.FBpp0302939	0
7227.FBpp0077496	0.062
7227.FBpp0304792	0
7227.FBpp0111950	0.077
7227.FBpp0303866	0.309
7227.FBpp0084906	0
7227.FBpp0303588	0
7227.FBpp0111817	0
7227.FBpp0073120	0
7227.FBpp0086222	0.428
7227.FBpp0086314	0
7227.FBpp0071192	0.44
7227.FBpp0070160	0.116
7227.FBpp0075313	0.293
7227.FBpp0081961	0
7227.FBpp0083989	0.201
7227.FBpp0075761	0.101
7227.FBpp0076371	0
7227.FBpp0085117	0
7227.FBpp0083073	0.94
7227.FBpp0084735	0
7227.FBpp0080121	0.079
7227.FBpp0074237	0
7227.FBpp0308250	0.001
7227.FBpp0079565	0
7227.FBpp0087500	0.075
7227.FBpp0083105	0.002
7227.FBpp0304478	0
7227.FBpp0078118	0
7227.FBpp0083766	0
7227.FBpp0071102	0
7227.FBpp0072560	0
7227.FBpp0079111	0.008
7227.FBpp0085085	0.014
7227.FBpp0070403	0
7227.FBpp0071178	0
7227.FBpp0306589	0
7227.FBpp0312080	0
7227.FBpp0310509	0.067
7227.FBpp0303016	0.002
7227.FBpp0087958	0
7227.FBpp0081476	0
7227.FBpp0081412	0.003
7227.FBpp0082767	0
7227.FBpp0075526	0
7227.FBpp0312101	0
7227.FBpp0071848	0
7227.FBpp0301163	0.009
7227.FBpp0311121	0
7227.FBpp0292905	0.009
7227.FBpp0309955	0
7227.FBpp0070298	0
7227.FBpp0085149	0.295
7227.FBpp0291772	0
7227.FBpp0088543	0.327
7227.FBpp0085893	0
7227.FBpp0312067	0
7227.FBpp0073010	0.003
7227.FBpp0079522	0
7227.FBpp0305216	0.003
7227.FBpp0312092	0
7227.FBpp0076467	0.514
7227.FBpp0088440	0
7227.FBpp0076264	0.093
7227.FBpp0083533	0.999
7227.FBpp0082592	0
7227.FBpp0075118	0
7227.FBpp0079732	0.624
7227.FBpp0293268	0
7227.FBpp0311493	0
7227.FBpp0076330	0
7227.FBpp0086523	0.02
7227.FBpp0071533	0.002
7227.FBpp0081525	0
7227.FBpp0070398	0.851
7227.FBpp0076938	0
7227.FBpp0070060	0
7227.FBpp0083022	0.008
7227.FBpp0297159	0.792
7227.FBpp0075114	0
7227.FBpp0088684	0.478
7227.FBpp0072056	0
7227.FBpp0083072	0.026
7227.FBpp0289644	0
7227.FBpp0112986	0.001
7227.FBpp0072250	0.989
7227.FBpp0312454	0
7227.FBpp0070277	0
7227.FBpp0076840	0.003
7227.FBpp0072615	0.957
7227.FBpp0073608	0
7227.FBpp0307126	0.559
7227.FBpp0302807	0
7227.FBpp0074116	0
7227.FBpp0312410	0.898
7227.FBpp0309711	0.238
7227.FBpp0071669	0
7227.FBpp0297348	0
7227.FBpp0306615	0.052
7227.FBpp0079472	0
7227.FBpp0089038	0.098
7227.FBpp0085891	0
7227.FBpp0080261	0.223
7227.FBpp0077022	0.024
7227.FBpp0303118	0
7227.FBpp0076132	0
7227.FBpp0303473	0
7227.FBpp0080256	0
7227.FBpp0083076	0.093
7227.FBpp0312148	0
7227.FBpp0081491	0
7227.FBpp0309704	0
7227.FBpp0305416	0.235
7227.FBpp0076417	0
7227.FBpp0309663	0
7227.FBpp0305828	0
7227.FBpp0084348	0.001
7227.FBpp0303474	0
7227.FBpp0312097	0
7227.FBpp0307414	0
7227.FBpp0082801	0.514
7227.FBpp0071508	0
7227.FBpp0084989	0
7227.FBpp0071519	0
7227.FBpp0308633	0
7227.FBpp0081786	0
7227.FBpp0070295	0
7227.FBpp0070652	0.014
7227.FBpp0081461	0
7227.FBpp0078889	0
7227.FBpp0083245	0
7227.FBpp0080998	0.001
7227.FBpp0291631	0.008
7227.FBpp0072247	0
7227.FBpp0083966	0.8
7227.FBpp0073844	0
7227.FBpp0084346	0
7227.FBpp0072788	0
7227.FBpp0074285	0
7227.FBpp0308486	0.02
7227.FBpp0110163	0
7227.FBpp0401569	0.117
7227.FBpp0085485	0.011
7227.FBpp0087646	0.193
7227.FBpp0078483	0
7227.FBpp0074756	0
7227.FBpp0082591	0.074
7227.FBpp0087227	0.008
7227.FBpp0074687	0.201
7227.FBpp0310458	0.442
7227.FBpp0077351	0
7227.FBpp0081458	0.869
7227.FBpp0075274	0
7227.FBpp0081552	0
7227.FBpp0089085	0.133
7227.FBpp0074584	0
7227.FBpp0312065	0
7227.FBpp0085365	0.3
7227.FBpp0304253	0.673
7227.FBpp0086627	0.003
7227.FBpp0084351	0
7227.FBpp0297991	0
7227.FBpp0083075	0.09
7227.FBpp0110147	0
7227.FBpp0082980	0
7227.FBpp0073066	0.009
7227.FBpp0073007	0.032
7227.FBpp0083779	0
7227.FBpp0079233	0
7227.FBpp0100048	0.339
7227.FBpp0311759	0
7227.FBpp0112025	0
7227.FBpp0074525	0.402
7227.FBpp0073396	0
7227.FBpp0079609	0
7227.FBpp0075952	0
7227.FBpp0077896	0.819
7227.FBpp0071034	0
7227.FBpp0307918	0.001
7227.FBpp0082864	0
7227.FBpp0080967	0
7227.FBpp0077354	0
7227.FBpp0309532	0
7227.FBpp0084785	0.876
7227.FBpp0301847	0.011
7227.FBpp0070646	0
7227.FBpp0083419	0.003
7227.FBpp0306705	0.029
7227.FBpp0077125	0
7227.FBpp0072184	0
7227.FBpp0070115	0.006
7227.FBpp0301190	0
7227.FBpp0072383	0
7227.FBpp0086507	0.647
7227.FBpp0078361	0
7227.FBpp0083413	0.019
7227.FBpp0300976	0.002
7227.FBpp0306582	0.025
7227.FBpp0311524	0
7227.FBpp0300161	0.001
7227.FBpp0079606	0
7227.FBpp0303935	0
7227.FBpp0303780	0
7227.FBpp0075764	0
7227.FBpp0074657	0.004
7227.FBpp0099391	0.006
7227.FBpp0079278	0
7227.FBpp0307917	0.055
7227.FBpp0083132	0.728
7227.FBpp0076695	0.49
7227.FBpp0086399	0
7227.FBpp0303080	0
7227.FBpp0082817	0.529
7227.FBpp0080120	0
7227.FBpp0110561	0.004
7227.FBpp0082123	0.108
7227.FBpp0075302	0
7227.FBpp0099871	0.001
7227.FBpp0083016	0.175
7227.FBpp0088483	0
7227.FBpp0078086	0
7227.FBpp0307676	0.004
7227.FBpp0086817	0.107
7227.FBpp0310515	0.201
7227.FBpp0309994	0.026
7227.FBpp0291255	0
7227.FBpp0301282	0.956
7227.FBpp0073459	0.024
7227.FBpp0079992	0.146
7227.FBpp0071970	0
7227.FBpp0070649	0.883
7227.FBpp0088297	0
7227.FBpp0290169	0.002
7227.FBpp0072484	0.034
7227.FBpp0077326	0.342
7227.FBpp0071771	0
7227.FBpp0300234	0.001
7227.FBpp0081651	0
7227.FBpp0086041	0
7227.FBpp0302978	0
7227.FBpp0078315	0.093
7227.FBpp0088087	0.005
7227.FBpp0085589	0
7227.FBpp0308571	0.999
7227.FBpp0071142	0
7227.FBpp0303635	0.003
7227.FBpp0308623	0
7227.FBpp0306049	0
7227.FBpp0099759	0
7227.FBpp0312000	0.944
7227.FBpp0087402	0.001
7227.FBpp0292887	0.074
7227.FBpp0079895	0
7227.FBpp0075145	0
7227.FBpp0309361	0.145
7227.FBpp0071973	0.022
7227.FBpp0289639	0
7227.FBpp0307803	0.001
7227.FBpp0070906	0.005
7227.FBpp0084616	0
7227.FBpp0084638	0.031
7227.FBpp0306609	0
7227.FBpp0084750	0.09
7227.FBpp0083564	0
7227.FBpp0077650	0.069
7227.FBpp0076243	0
7227.FBpp0303475	0.001
7227.FBpp0079746	0
7227.FBpp0074288	0.002
7227.FBpp0290753	0.122
7227.FBpp0079664	0
7227.FBpp0307273	0.015
7227.FBpp0077208	0.311
7227.FBpp0288908	0.876
7227.FBpp0076599	0
7227.FBpp0297300	0
7227.FBpp0082134	0.005
7227.FBpp0110594	0.459
7227.FBpp0075759	0
7227.FBpp0075793	0
7227.FBpp0082465	0
7227.FBpp0070045	0.182
7227.FBpp0297083	0.543
7227.FBpp0072907	0.01
7227.FBpp0309958	0
7227.FBpp0070430	0
7227.FBpp0081644	0.268
7227.FBpp0074818	0.001
7227.FBpp0077333	0.001
7227.FBpp0111987	0
7227.FBpp0071226	0
7227.FBpp0305562	0
7227.FBpp0074151	0.844
7227.FBpp0291534	0
7227.FBpp0289159	0
7227.FBpp0083898	0
7227.FBpp0303585	0
7227.FBpp0310472	0.243
7227.FBpp0100181	0
7227.FBpp0080100	0
7227.FBpp0084666	0
7227.FBpp0289724	0
7227.FBpp0084340	0.172
7227.FBpp0311872	0.003
7227.FBpp0303766	0.007
7227.FBpp0087320	0
7227.FBpp0083968	0
7227.FBpp0423167	0.987
7227.FBpp0078684	0
7227.FBpp0311089	0.003
7227.FBpp0082953	0
7227.FBpp0074387	0.028
7227.FBpp0080787	0
7227.FBpp0305369	0.076
7227.FBpp0077859	0
7227.FBpp0075117	0
7227.FBpp0110299	0.009
7227.FBpp0077099	0
7227.FBpp0074709	0
7227.FBpp0075560	0
7227.FBpp0081866	0.052
7227.FBpp0308299	0
7227.FBpp0085135	0
7227.FBpp0076470	0
7227.FBpp0073975	0
7227.FBpp0306204	0.004
7227.FBpp0082511	0
7227.FBpp0071526	0
7227.FBpp0111841	0.994
7227.FBpp0089100	0.001
7227.FBpp0100176	0
7227.FBpp0312031	0
7227.FBpp0085822	0.009
7227.FBpp0311952	0.512
7227.FBpp0082313	0
7227.FBpp0071894	0
7227.FBpp0308011	0
7227.FBpp0084763	0.011
7227.FBpp0083717	0
7227.FBpp0082948	0
7227.FBpp0305317	0.009
7227.FBpp0309123	0
7227.FBpp0086405	0.001
7227.FBpp0311112	0.184
7227.FBpp0079802	0
7227.FBpp0084955	0.024
7227.FBpp0086590	0
7227.FBpp0071501	0.118
7227.FBpp0087726	0.022
7227.FBpp0290582	0.114
7227.FBpp0306261	0.028
7227.FBpp0082570	0
7227.FBpp0084267	0.001
7227.FBpp0309759	0
7227.FBpp0293271	0
7227.FBpp0085138	0
7227.FBpp0080495	0.043
7227.FBpp0074348	0.164
7227.FBpp0074970	0
7227.FBpp0079885	0
7227.FBpp0079162	0.086
7227.FBpp0073018	0.057
7227.FBpp0076374	0
7227.FBpp0083988	0.264
7227.FBpp0311560	0.116
7227.FBpp0308934	0
7227.FBpp0080197	0
7227.FBpp0084021	0
7227.FBpp0312149	0.154
7227.FBpp0309124	0
7227.FBpp0073631	0
7227.FBpp0082998	0
7227.FBpp0072694	0
7227.FBpp0309143	0.952
7227.FBpp0079788	0
7227.FBpp0309367	0.048
7227.FBpp0303431	0
7227.FBpp0086063	0.016
7227.FBpp0312066	0
7227.FBpp0071451	0
7227.FBpp0072803	0.985
7227.FBpp0087063	0
7227.FBpp0077401	0.008
7227.FBpp0078847	0
7227.FBpp0084919	0
7227.FBpp0073572	0.327
7227.FBpp0085089	0.295
7227.FBpp0309412	0
7227.FBpp0084818	0
7227.FBpp0070899	0.003
7227.FBpp0086775	0
7227.FBpp0309792	0.366
7227.FBpp0308304	0
7227.FBpp0073828	0.237
7227.FBpp0311507	0
7227.FBpp0082329	0
7227.FBpp0072334	0
7227.FBpp0301208	0
7227.FBpp0303185	0.979
7227.FBpp0073017	0.016
7227.FBpp0086821	0.85
7227.FBpp0083352	0.295
7227.FBpp0309979	0.001
7227.FBpp0311516	0.333
7227.FBpp0306998	0
7227.FBpp0075250	0.733
7227.FBpp0072132	0
7227.FBpp0081641	0.006
7227.FBpp0070719	0
7227.FBpp0305749	0.972
7227.FBpp0300565	0
7227.FBpp0301099	0
7227.FBpp0075168	0
7227.FBpp0081756	0.309
7227.FBpp0084739	0
7227.FBpp0074910	0.853
7227.FBpp0312005	0
7227.FBpp0088287	0
7227.FBpp0310058	0
7227.FBpp0081918	0
7227.FBpp0087731	0
7227.FBpp0293576	0.004
7227.FBpp0073091	0.44
7227.FBpp0076871	0
7227.FBpp0303072	0
7227.FBpp0071587	0
7227.FBpp0085082	0.894
7227.FBpp0110219	0
7227.FBpp0075676	0.403
7227.FBpp0086096	0
7227.FBpp0071279	0
7227.FBpp0070716	0.229
7227.FBpp0085418	0
7227.FBpp0084889	0.003
7227.FBpp0074907	0
7227.FBpp0087251	0
7227.FBpp0072587	0
7227.FBpp0072593	0.237
7227.FBpp0071822	0
7227.FBpp0306442	0.925
7227.FBpp0293225	0
7227.FBpp0074786	0
7227.FBpp0309997	0
7227.FBpp0306651	0.251
7227.FBpp0083371	0
7227.FBpp0076869	0.291
7227.FBpp0075833	0.031
7227.FBpp0074372	0.14
7227.FBpp0074239	0.676
7227.FBpp0300615	0
7227.FBpp0076225	0.009
7227.FBpp0301994	0.491
7227.FBpp0078400	0.529
7227.FBpp0302052	0.18
7227.FBpp0087524	0
7227.FBpp0305104	0
7227.FBpp0075700	0
7227.FBpp0074887	0
7227.FBpp0306010	0
7227.FBpp0112136	0.934
7227.FBpp0074009	0.339
7227.FBpp0291000	0.001
7227.FBpp0086120	0
7227.FBpp0071946	0
7227.FBpp0312001	0.517
7227.FBpp0293261	0
7227.FBpp0071459	0
7227.FBpp0086705	0
7227.FBpp0304140	0.169
7227.FBpp0078093	0.033
7227.FBpp0080103	0.176
7227.FBpp0305514	0
7227.FBpp0073659	0
7227.FBpp0074558	0.004
7227.FBpp0311533	0.003
7227.FBpp0309478	0.003
7227.FBpp0306925	0.007
7227.FBpp0083195	0
7227.FBpp0072052	0.163
7227.FBpp0078992	0.003
7227.FBpp0076460	0.064
7227.FBpp0084614	0
7227.FBpp0082758	0
7227.FBpp0088215	0.076
7227.FBpp0081123	0.104
7227.FBpp0087187	0
7227.FBpp0074503	0
7227.FBpp0085919	0
7227.FBpp0081545	0.526
7227.FBpp0071596	0
7227.FBpp0086468	0.043
7227.FBpp0309795	0
7227.FBpp0303402	0
7227.FBpp0086475	0
7227.FBpp0081156	0.439
7227.FBpp0088833	0
7227.FBpp0303854	0.005
7227.FBpp0070792	0
7227.FBpp0080864	0.101
7227.FBpp0080629	0
7227.FBpp0292385	0
7227.FBpp0082788	0
7227.FBpp0306223	0.273
7227.FBpp0081333	0.931
7227.FBpp0304028	0
7227.FBpp0083322	0
7227.FBpp0083227	0
7227.FBpp0082507	0.003
7227.FBpp0076819	0
7227.FBpp0086474	0.046
7227.FBpp0291743	0
7227.FBpp0075999	0
7227.FBpp0078568	0
7227.FBpp0304479	0
7227.FBpp0306507	0.009
7227.FBpp0072825	0
7227.FBpp0083879	0
7227.FBpp0081732	0.007
7227.FBpp0077368	0.65
7227.FBpp0088256	0.053
7227.FBpp0292003	0.026
7227.FBpp0291292	0
7227.FBpp0099992	0

### Sheet: embryo_clustering_interaction
node	p_value
7227.FBpp0086024	0.411
7227.FBpp0099767	0.363
7227.FBpp0087869	0.002
7227.FBpp0082539	1
7227.FBpp0073354	0.098
7227.FBpp0088002	0.035
7227.FBpp0311818	0.324
7227.FBpp0099609	0
7227.FBpp0088519	0.2
7227.FBpp0309184	0.099
7227.FBpp0070679	0.306
7227.FBpp0076098	0.306
7227.FBpp0303270	0.306
7227.FBpp0289753	1
7227.FBpp0292155	0.026
7227.FBpp0083319	0.306
7227.FBpp0081533	1
7227.FBpp0306039	0.078
7227.FBpp0071262	0
7227.FBpp0076003	0.306
7227.FBpp0312505	0
7227.FBpp0070483	0.411
7227.FBpp0085204	0.444
7227.FBpp0312012	0.622
7227.FBpp0084150	0.306
7227.FBpp0070175	0.007
7227.FBpp0075683	1
7227.FBpp0070864	0.012
7227.FBpp0292066	0.485
7227.FBpp0072145	0
7227.FBpp0074784	0.221
7227.FBpp0073995	0
7227.FBpp0080933	0.474
7227.FBpp0112201	0.306
7227.FBpp0288470	0.306
7227.FBpp0111569	0
7227.FBpp0075819	1
7227.FBpp0111805	0.306
7227.FBpp0072611	1
7227.FBpp0303242	0
7227.FBpp0297292	0.645
7227.FBpp0080048	0.306
7227.FBpp0078354	0.078
7227.FBpp0077151	0.411
7227.FBpp0085716	0
7227.FBpp0073068	1
7227.FBpp0311869	1
7227.FBpp0302921	0.004
7227.FBpp0078977	0.306
7227.FBpp0306645	1
7227.FBpp0084720	0.006
7227.FBpp0086974	0
7227.FBpp0309501	0.306
7227.FBpp0311967	0
7227.FBpp0087648	0.001
7227.FBpp0301175	0.018
7227.FBpp0303680	0.078
7227.FBpp0074567	0.452
7227.FBpp0304020	0
7227.FBpp0073173	0
7227.FBpp0082513	0.622
7227.FBpp0085356	0.174
7227.FBpp0074301	0.474
7227.FBpp0085502	0
7227.FBpp0076890	0.756
7227.FBpp0088565	0.002
7227.FBpp0080390	0.635
7227.FBpp0305541	0.719
7227.FBpp0303470	0.07
7227.FBpp0076549	1
7227.FBpp0304673	0.306
7227.FBpp0080879	1
7227.FBpp0086380	0.306
7227.FBpp0086328	0
7227.FBpp0305676	0.002
7227.FBpp0072503	0.431
7227.FBpp0082469	0.002
7227.FBpp0112466	0.078
7227.FBpp0074608	0.213
7227.FBpp0306192	0.449
7227.FBpp0086076	0.874
7227.FBpp0071298	1
7227.FBpp0112593	0
7227.FBpp0071448	0
7227.FBpp0084842	0.306
7227.FBpp0080167	0.306
7227.FBpp0113095	0
7227.FBpp0304751	0.558
7227.FBpp0085888	0.372
7227.FBpp0302981	0.745
7227.FBpp0070871	0.75
7227.FBpp0082867	0
7227.FBpp0087366	0.013
7227.FBpp0071753	0.622
7227.FBpp0086711	1
7227.FBpp0310394	0.306
7227.FBpp0078370	1
7227.FBpp0303260	0.03
7227.FBpp0303405	0.306
7227.FBpp0084610	0.474
7227.FBpp0306962	0.322
7227.FBpp0085902	0
7227.FBpp0309363	0.306
7227.FBpp0086431	0.407
7227.FBpp0084144	0
7227.FBpp0289789	1
7227.FBpp0072468	0.009
7227.FBpp0078296	0.22
7227.FBpp0077133	0.457
7227.FBpp0075690	0.415
7227.FBpp0073762	0.622
7227.FBpp0305898	1
7227.FBpp0111930	0.09
7227.FBpp0305721	0.007
7227.FBpp0079454	1
7227.FBpp0071618	0.224
7227.FBpp0070950	0.306
7227.FBpp0309987	0.078
7227.FBpp0078287	0.789
7227.FBpp0306028	0
7227.FBpp0084626	0.004
7227.FBpp0304070	1
7227.FBpp0071303	0.473
7227.FBpp0086939	1
7227.FBpp0074047	1
7227.FBpp0304622	1
7227.FBpp0077316	0.001
7227.FBpp0310183	0.022
7227.FBpp0079305	0
7227.FBpp0083244	0.383
7227.FBpp0085460	1
7227.FBpp0288779	0.306
7227.FBpp0300874	0
7227.FBpp0291990	0
7227.FBpp0075994	0.021
7227.FBpp0075755	0.306
7227.FBpp0072150	0.224
7227.FBpp0071532	0.296
7227.FBpp0082973	0.25
7227.FBpp0290803	0
7227.FBpp0308587	0.012
7227.FBpp0086373	1
7227.FBpp0076093	0.447
7227.FBpp0083238	0.306
7227.FBpp0087680	0.009
7227.FBpp0080383	0.025
7227.FBpp0099971	0.156
7227.FBpp0297124	0.452
7227.FBpp0084617	0.078
7227.FBpp0087937	0
7227.FBpp0088018	0.046
7227.FBpp0305334	0.182
7227.FBpp0083975	0.008
7227.FBpp0311774	0.665
7227.FBpp0083399	1
7227.FBpp0079586	0.086
7227.FBpp0073513	0.248
7227.FBpp0087115	0
7227.FBpp0085166	0.078
7227.FBpp0304317	0.22
7227.FBpp0308562	0.665
7227.FBpp0079332	0.053
7227.FBpp0082477	0
7227.FBpp0088691	0.048
7227.FBpp0084507	1
7227.FBpp0308289	0.592
7227.FBpp0077626	1
7227.FBpp0309972	0.306
7227.FBpp0077065	0.224
7227.FBpp0099884	1
7227.FBpp0307255	0.806
7227.FBpp0082682	1
7227.FBpp0293876	0.92
7227.FBpp0084050	0.306
7227.FBpp0089398	0.306
7227.FBpp0300826	0.775
7227.FBpp0311229	0.704
7227.FBpp0077369	0.306
7227.FBpp0079817	0.478
7227.FBpp0083354	0.296
7227.FBpp0083695	0.306
7227.FBpp0085541	0.592
7227.FBpp0080147	0.306
7227.FBpp0288790	1
7227.FBpp0309144	0.454
7227.FBpp0085658	0.001
7227.FBpp0078326	0.306
7227.FBpp0305645	0
7227.FBpp0311384	1
7227.FBpp0077694	0
7227.FBpp0308986	1
7227.FBpp0074641	0.641
7227.FBpp0071971	0
7227.FBpp0290108	0
7227.FBpp0077537	0.064
7227.FBpp0305737	0.005
7227.FBpp0087735	1
7227.FBpp0304873	0.398
7227.FBpp0293502	0.025
7227.FBpp0110478	0.306
7227.FBpp0309765	0.002
7227.FBpp0075796	0.007
7227.FBpp0082541	0.974
7227.FBpp0075111	0.112
7227.FBpp0087461	0.306
7227.FBpp0303776	1
7227.FBpp0111740	0
7227.FBpp0072083	0.306
7227.FBpp0082996	0.001
7227.FBpp0085962	0.407
7227.FBpp0080775	0.306
7227.FBpp0078358	1
7227.FBpp0086050	1
7227.FBpp0300988	0.622
7227.FBpp0072932	0
7227.FBpp0309768	0.786
7227.FBpp0079514	0.083
7227.FBpp0311758	0
7227.FBpp0073385	0.026
7227.FBpp0271779	0.286
7227.FBpp0312526	0.306
7227.FBpp0071023	0.592
7227.FBpp0303457	0
7227.FBpp0071047	0.963
7227.FBpp0070794	0.088
7227.FBpp0075839	1
7227.FBpp0310926	0.306
7227.FBpp0084670	0.16
7227.FBpp0086872	0.306
7227.FBpp0302051	0.001
7227.FBpp0072616	0
7227.FBpp0289737	1
7227.FBpp0304954	0.003
7227.FBpp0308836	0.515
7227.FBpp0080391	0
7227.FBpp0083134	0
7227.FBpp0304862	1
7227.FBpp0085202	1
7227.FBpp0089136	0.414
7227.FBpp0291330	1
7227.FBpp0078356	1
7227.FBpp0304887	0.012
7227.FBpp0070141	0
7227.FBpp0079417	0.219
7227.FBpp0294012	1
7227.FBpp0303825	0.321
7227.FBpp0302626	0.078
7227.FBpp0082003	0.016
7227.FBpp0306920	0.029
7227.FBpp0087348	1
7227.FBpp0077945	1
7227.FBpp0071507	0.156
7227.FBpp0076080	0.015
7227.FBpp0070209	0
7227.FBpp0070335	1
7227.FBpp0078641	0.007
7227.FBpp0294043	0
7227.FBpp0088040	0.306
7227.FBpp0071427	0.017
7227.FBpp0288515	0.383
7227.FBpp0071818	0.306
7227.FBpp0289115	1
7227.FBpp0311555	0.306
7227.FBpp0099495	0.306
7227.FBpp0085186	0.361
7227.FBpp0077206	0.306
7227.FBpp0076520	0
7227.FBpp0076872	0.306
7227.FBpp0297920	0.01
7227.FBpp0083843	0.306
7227.FBpp0080077	0.163
7227.FBpp0075846	1
7227.FBpp0074844	0
7227.FBpp0306433	0.306
7227.FBpp0073316	0.306
7227.FBpp0079542	0.306
7227.FBpp0083611	0.007
7227.FBpp0291421	0.477
7227.FBpp0070723	0
7227.FBpp0077210	0.306
7227.FBpp0087765	0.01
7227.FBpp0085954	0.45
7227.FBpp0083958	0.001
7227.FBpp0291862	0.414
7227.FBpp0078891	0.306
7227.FBpp0076090	0.306
7227.FBpp0305489	1
7227.FBpp0311911	0.224
7227.FBpp0079813	0.002
7227.FBpp0289788	0.322
7227.FBpp0075938	1
7227.FBpp0088268	0.004
7227.FBpp0312093	1
7227.FBpp0082743	0.306
7227.FBpp0086393	1
7227.FBpp0082893	0.665
7227.FBpp0089217	0.306
7227.FBpp0078993	0.17
7227.FBpp0071381	0.106
7227.FBpp0087714	1
7227.FBpp0071386	0.306
7227.FBpp0304386	0.306
7227.FBpp0079266	0.001
7227.FBpp0310030	0.615
7227.FBpp0304265	1
7227.FBpp0088179	0
7227.FBpp0290882	0.665
7227.FBpp0083926	0.306
7227.FBpp0073090	1
7227.FBpp0078664	0.306
7227.FBpp0082895	0
7227.FBpp0304769	0.224
7227.FBpp0292449	0
7227.FBpp0306904	0.17
7227.FBpp0071077	0.224
7227.FBpp0290264	0.062
7227.FBpp0075069	0
7227.FBpp0084902	1
7227.FBpp0290931	0.461
7227.FBpp0301546	0.025
7227.FBpp0075209	0.306
7227.FBpp0077538	0.055
7227.FBpp0075431	1
7227.FBpp0304449	1
7227.FBpp0292103	0.001
7227.FBpp0079052	0.471
7227.FBpp0290999	0.001
7227.FBpp0099868	0
7227.FBpp0070942	0.078
7227.FBpp0081910	0.03
7227.FBpp0074936	0
7227.FBpp0071684	0
7227.FBpp0304507	1
7227.FBpp0075247	0.015
7227.FBpp0088180	0.455
7227.FBpp0078894	0
7227.FBpp0073625	0
7227.FBpp0084618	0.566
7227.FBpp0072164	1
7227.FBpp0305182	0.306
7227.FBpp0293248	1
7227.FBpp0085236	1
7227.FBpp0086103	0.078
7227.FBpp0303200	1
7227.FBpp0081561	0.058
7227.FBpp0302572	1
7227.FBpp0080396	0.001
7227.FBpp0309135	0
7227.FBpp0087821	0.306
7227.FBpp0082011	0
7227.FBpp0082737	1
7227.FBpp0079897	0.009
7227.FBpp0310275	0.006
7227.FBpp0289484	1
7227.FBpp0303004	0
7227.FBpp0078971	0.306
7227.FBpp0077874	0.016
7227.FBpp0290690	0
7227.FBpp0085224	0.306
7227.FBpp0074686	0
7227.FBpp0079912	0
7227.FBpp0079769	0.219
7227.FBpp0074662	0.306
7227.FBpp0083514	0.977
7227.FBpp0087566	0.011
7227.FBpp0292244	0
7227.FBpp0308967	0
7227.FBpp0085875	0.306
7227.FBpp0079641	1
7227.FBpp0083917	0.046
7227.FBpp0292253	1
7227.FBpp0302902	0
7227.FBpp0074671	1
7227.FBpp0070861	0.325
7227.FBpp0076649	0.605
7227.FBpp0073299	0.072
7227.FBpp0298005	0.556
7227.FBpp0076478	0
7227.FBpp0086842	0.483
7227.FBpp0310097	0
7227.FBpp0112453	0.461
7227.FBpp0290083	1
7227.FBpp0088115	0.398
7227.FBpp0076200	0.306
7227.FBpp0292605	1
7227.FBpp0086570	0.306
7227.FBpp0304252	1
7227.FBpp0112469	0.191
7227.FBpp0088517	0
7227.FBpp0079436	1
7227.FBpp0303281	0.008
7227.FBpp0081548	1
7227.FBpp0073681	0.745
7227.FBpp0087663	1
7227.FBpp0402906	0.01
7227.FBpp0073458	0.645
7227.FBpp0087095	0.306
7227.FBpp0078265	0.291
7227.FBpp0071194	0.028
7227.FBpp0087922	0
7227.FBpp0084848	1
7227.FBpp0071302	0.306
7227.FBpp0080809	1
7227.FBpp0308582	1
7227.FBpp0072020	0.306
7227.FBpp0306664	0.048
7227.FBpp0307249	0.451
7227.FBpp0309042	1
7227.FBpp0087350	0.012
7227.FBpp0077070	0.005
7227.FBpp0078278	0.306
7227.FBpp0304648	0
7227.FBpp0309691	0
7227.FBpp0087711	0.015
7227.FBpp0305371	0
7227.FBpp0070044	0
7227.FBpp0079568	1
7227.FBpp0308688	0.015
7227.FBpp0302863	0.665
7227.FBpp0087861	0.449
7227.FBpp0074513	0.562
7227.FBpp0311799	0.665
7227.FBpp0084240	0.306
7227.FBpp0304634	1
7227.FBpp0083163	1
7227.FBpp0071072	0.059
7227.FBpp0072306	0
7227.FBpp0310003	0.103
7227.FBpp0311819	0
7227.FBpp0303964	0.306
7227.FBpp0083704	0.665
7227.FBpp0099657	0.002
7227.FBpp0079406	0.221
7227.FBpp0078861	1
7227.FBpp0085856	0.459
7227.FBpp0311537	0.306
7227.FBpp0082092	0
7227.FBpp0078856	0.665
7227.FBpp0083800	0.306
7227.FBpp0078721	0.03
7227.FBpp0080051	0.306
7227.FBpp0310443	0.485
7227.FBpp0078689	0.002
7227.FBpp0087475	0.002
7227.FBpp0086578	1
7227.FBpp0088527	0.038
7227.FBpp0084936	0.008
7227.FBpp0075517	1
7227.FBpp0087649	0.309
7227.FBpp0080551	1
7227.FBpp0070153	0.078
7227.FBpp0099511	0.306
7227.FBpp0303531	0
7227.FBpp0081380	0.306
7227.FBpp0303074	0.498
7227.FBpp0081253	0.001
7227.FBpp0085254	0.306
7227.FBpp0077676	0
7227.FBpp0303212	0.459
7227.FBpp0081704	0.948
7227.FBpp0084087	0
7227.FBpp0308722	0
7227.FBpp0310444	0
7227.FBpp0310250	0.017
7227.FBpp0081524	1
7227.FBpp0075282	0.306
7227.FBpp0080622	0.306
7227.FBpp0307457	0.138
7227.FBpp0312584	0
7227.FBpp0304022	0.476
7227.FBpp0304021	0.204
7227.FBpp0308609	1
7227.FBpp0290783	1
7227.FBpp0072463	0.004
7227.FBpp0304991	0.072
7227.FBpp0086694	1
7227.FBpp0309188	0.845
7227.FBpp0073112	0.177
7227.FBpp0311643	0.306
7227.FBpp0087094	0.095
7227.FBpp0307156	1
7227.FBpp0292999	0.003
7227.FBpp0077900	0.705
7227.FBpp0309613	0.466
7227.FBpp0112122	0
7227.FBpp0074184	0.148
7227.FBpp0292356	0.306
7227.FBpp0301889	1
7227.FBpp0072330	0.993
7227.FBpp0076359	0.078
7227.FBpp0293235	0.001
7227.FBpp0070333	0.306
7227.FBpp0297145	0.006
7227.FBpp0074122	0.001
7227.FBpp0305561	0
7227.FBpp0084782	0.543
7227.FBpp0087707	1
7227.FBpp0073526	0
7227.FBpp0070355	0.306
7227.FBpp0070670	0.306
7227.FBpp0311983	0.452
7227.FBpp0303000	0.408
7227.FBpp0290815	0.429
7227.FBpp0309565	0
7227.FBpp0070977	1
7227.FBpp0297623	0.451
7227.FBpp0089296	0.665
7227.FBpp0083015	0.001
7227.FBpp0110481	0.402
7227.FBpp0311874	0.665
7227.FBpp0303611	0.665
7227.FBpp0082496	0.665
7227.FBpp0072142	0.44
7227.FBpp0089151	0
7227.FBpp0309370	0.306
7227.FBpp0290057	1
7227.FBpp0072944	1
7227.FBpp0303578	0.002
7227.FBpp0307611	0
7227.FBpp0085367	0.306
7227.FBpp0082468	0.665
7227.FBpp0082987	1
7227.FBpp0303762	0.002
7227.FBpp0086469	0.306
7227.FBpp0311888	0.397
7227.FBpp0110411	1
7227.FBpp0305909	0.001
7227.FBpp0078014	0
7227.FBpp0305632	0.665
7227.FBpp0079697	0
7227.FBpp0079574	0.214
7227.FBpp0086168	0.819
7227.FBpp0086069	0
7227.FBpp0311757	0.645
7227.FBpp0077492	0.914
7227.FBpp0076708	1
7227.FBpp0089135	0.704
7227.FBpp0071087	0
7227.FBpp0308248	0.224
7227.FBpp0111820	1
7227.FBpp0306928	1
7227.FBpp0311547	1
7227.FBpp0308370	0.483
7227.FBpp0311765	0.005
7227.FBpp0304269	0.306
7227.FBpp0082111	0.474
7227.FBpp0077720	0.306
7227.FBpp0075068	0.306
7227.FBpp0307415	0.081
7227.FBpp0074544	0.306
7227.FBpp0301153	0.851
7227.FBpp0077715	0
7227.FBpp0310217	0.203
7227.FBpp0289824	0.75
7227.FBpp0087266	1
7227.FBpp0293539	0.596
7227.FBpp0079203	1
7227.FBpp0074588	0.075
7227.FBpp0074834	1
7227.FBpp0073922	0.047
7227.FBpp0089316	0.306
7227.FBpp0072043	0
7227.FBpp0086316	0
7227.FBpp0303728	0.078
7227.FBpp0081539	1
7227.FBpp0084242	0
7227.FBpp0081317	0.306
7227.FBpp0304417	0.306
7227.FBpp0070351	1
7227.FBpp0087867	1
7227.FBpp0083185	0
7227.FBpp0080001	0
7227.FBpp0080706	0.306
7227.FBpp0307973	0.24
7227.FBpp0312104	0
7227.FBpp0078342	0.075
7227.FBpp0072674	0
7227.FBpp0080659	0.306
7227.FBpp0087342	0
7227.FBpp0080255	0.046
7227.FBpp0288428	1
7227.FBpp0085442	0.306
7227.FBpp0081312	0.368
7227.FBpp0311492	1
7227.FBpp0086205	1
7227.FBpp0309235	0.002
7227.FBpp0112228	0.004
7227.FBpp0079892	1
7227.FBpp0086348	0.306
7227.FBpp0074841	0.306
7227.FBpp0086603	0.306
7227.FBpp0303491	0.306
7227.FBpp0303187	1
7227.FBpp0080148	0.357
7227.FBpp0078918	0.851
7227.FBpp0306215	0.012
7227.FBpp0081754	0
7227.FBpp0300803	0.144
7227.FBpp0076832	0.017
7227.FBpp0085011	0.665
7227.FBpp0113035	0.172
7227.FBpp0401462	0.44
7227.FBpp0303838	1
7227.FBpp0076921	1
7227.FBpp0297502	0
7227.FBpp0079780	0.2
7227.FBpp0081650	0.047
7227.FBpp0099683	0.16
7227.FBpp0306867	0.774
7227.FBpp0310418	0.306
7227.FBpp0073891	0.002
7227.FBpp0084778	0
7227.FBpp0304737	0.449
7227.FBpp0307163	0
7227.FBpp0081528	0.009
7227.FBpp0070654	0
7227.FBpp0086061	0
7227.FBpp0079711	0.306
7227.FBpp0111775	1
7227.FBpp0086640	0
7227.FBpp0306661	0.036
7227.FBpp0087789	0
7227.FBpp0075399	1
7227.FBpp0303228	0
7227.FBpp0290276	1
7227.FBpp0086115	0
7227.FBpp0083151	0.069
7227.FBpp0082995	0.306
7227.FBpp0303193	0.192
7227.FBpp0075012	1
7227.FBpp0073266	1
7227.FBpp0087977	0.047
7227.FBpp0071892	0.752
7227.FBpp0311123	0.045
7227.FBpp0077714	0
7227.FBpp0304562	1
7227.FBpp0308293	0
7227.FBpp0311978	0.007
7227.FBpp0086953	0
7227.FBpp0076789	0.757
7227.FBpp0305263	0
7227.FBpp0072908	0.306
7227.FBpp0080488	0.004
7227.FBpp0310057	0
7227.FBpp0297902	1
7227.FBpp0086914	0.005
7227.FBpp0113052	1
7227.FBpp0306740	0
7227.FBpp0423205	0.078
7227.FBpp0303688	0
7227.FBpp0075511	0.448
7227.FBpp0078162	0.306
7227.FBpp0070202	0.148
7227.FBpp0078417	1
7227.FBpp0078984	0
7227.FBpp0312455	0.224
7227.FBpp0070302	0
7227.FBpp0309436	0.078
7227.FBpp0080017	0.543
7227.FBpp0078205	0.107
7227.FBpp0075862	0.665
7227.FBpp0086269	0
7227.FBpp0307649	0.306
7227.FBpp0076186	0
7227.FBpp0070638	0.665
7227.FBpp0083130	1
7227.FBpp0086186	0.201
7227.FBpp0085564	0.757
7227.FBpp0076756	0.475
7227.FBpp0070283	1
7227.FBpp0303129	0.113
7227.FBpp0083607	0.306
7227.FBpp0080560	0.224
7227.FBpp0088182	0.002
7227.FBpp0300947	0.665
7227.FBpp0078879	1
7227.FBpp0085585	0
7227.FBpp0085422	0.453
7227.FBpp0081703	0
7227.FBpp0306672	1
7227.FBpp0084028	0.536
7227.FBpp0311664	0
7227.FBpp0291042	1
7227.FBpp0075038	0.665
7227.FBpp0074822	1
7227.FBpp0072037	0.306
7227.FBpp0088669	0
7227.FBpp0084094	1
7227.FBpp0072135	1
7227.FBpp0303329	0.462
7227.FBpp0084059	1
7227.FBpp0088911	1
7227.FBpp0071128	0.306
7227.FBpp0075169	1
7227.FBpp0077507	0
7227.FBpp0302954	0.555
7227.FBpp0074906	0
7227.FBpp0086383	0.161
7227.FBpp0076481	0.306
7227.FBpp0297440	0.004
7227.FBpp0086874	1
7227.FBpp0076005	0.306
7227.FBpp0083853	0.088
7227.FBpp0082849	0.305
7227.FBpp0296952	1
7227.FBpp0290568	0
7227.FBpp0082569	1
7227.FBpp0291573	0.21
7227.FBpp0074714	1
7227.FBpp0082350	0.383
7227.FBpp0080019	1
7227.FBpp0077473	1
7227.FBpp0070859	0.483
7227.FBpp0082597	0.201
7227.FBpp0305937	0
7227.FBpp0085804	0.627
7227.FBpp0074650	1
7227.FBpp0311386	0.411
7227.FBpp0085829	0.411
7227.FBpp0311876	0.306
7227.FBpp0070951	0.001
7227.FBpp0076375	1
7227.FBpp0070913	0.306
7227.FBpp0089382	0.386
7227.FBpp0297722	0.383
7227.FBpp0078624	0.306
7227.FBpp0080701	0.046
7227.FBpp0072976	1
7227.FBpp0111294	0
7227.FBpp0086520	1
7227.FBpp0073578	0.21
7227.FBpp0080823	0.665
7227.FBpp0088035	0.029
7227.FBpp0311451	0.04
7227.FBpp0099776	0.027
7227.FBpp0086294	0.451
7227.FBpp0070331	1
7227.FBpp0289702	0.625
7227.FBpp0081683	0.306
7227.FBpp0307736	0
7227.FBpp0087118	0
7227.FBpp0081263	0.622
7227.FBpp0304758	0.533
7227.FBpp0310376	1
7227.FBpp0086616	0.027
7227.FBpp0087883	1
7227.FBpp0076270	0.029
7227.FBpp0081484	0
7227.FBpp0302789	0.079
7227.FBpp0076113	0.715
7227.FBpp0079294	0.478
7227.FBpp0074707	0.306
7227.FBpp0289334	0.306
7227.FBpp0075982	0.306
7227.FBpp0309167	0
7227.FBpp0072658	0.977
7227.FBpp0307959	0
7227.FBpp0288780	0.195
7227.FBpp0099808	0.306
7227.FBpp0083969	0.011
7227.FBpp0304503	0.622
7227.FBpp0310433	0.005
7227.FBpp0311550	0.306
7227.FBpp0089363	0.16
7227.FBpp0306637	0.599
7227.FBpp0086591	0.306
7227.FBpp0297230	0.622
7227.FBpp0076250	0.029
7227.FBpp0291671	0
7227.FBpp0081994	1
7227.FBpp0086748	0
7227.FBpp0079659	1
7227.FBpp0079257	0
7227.FBpp0084959	0.078
7227.FBpp0072061	0.441
7227.FBpp0288680	1
7227.FBpp0075353	0.003
7227.FBpp0311838	0.306
7227.FBpp0304830	1
7227.FBpp0071449	0.581
7227.FBpp0291726	0.078
7227.FBpp0077705	0.01
7227.FBpp0088015	0.306
7227.FBpp0074993	0.306
7227.FBpp0078390	0
7227.FBpp0086954	0.444
7227.FBpp0089115	0
7227.FBpp0297103	1
7227.FBpp0304733	0.021
7227.FBpp0304603	0.409
7227.FBpp0084210	0.005
7227.FBpp0304114	1
7227.FBpp0077011	0.005
7227.FBpp0071905	0.452
7227.FBpp0290602	0.191
7227.FBpp0302830	0.119
7227.FBpp0086571	0.178
7227.FBpp0077079	0.026
7227.FBpp0086066	0.306
7227.FBpp0304617	0.138
7227.FBpp0311526	0
7227.FBpp0084545	0.449
7227.FBpp0078448	0.306
7227.FBpp0311238	0.148
7227.FBpp0073363	0.271
7227.FBpp0076903	0
7227.FBpp0084281	1
7227.FBpp0303328	1
7227.FBpp0078997	0.306
7227.FBpp0082300	0.42
7227.FBpp0300203	1
7227.FBpp0088079	0.03
7227.FBpp0074530	0.387
7227.FBpp0310511	1
7227.FBpp0079628	0.002
7227.FBpp0086851	1
7227.FBpp0076848	0.774
7227.FBpp0079801	0.106
7227.FBpp0070907	0
7227.FBpp0076558	1
7227.FBpp0086354	1
7227.FBpp0071248	0.079
7227.FBpp0081947	0.337
7227.FBpp0077625	0.306
7227.FBpp0306381	1
7227.FBpp0083646	0.008
7227.FBpp0304597	0.665
7227.FBpp0076635	0
7227.FBpp0070347	0
7227.FBpp0297136	0.452
7227.FBpp0078667	0.002
7227.FBpp0080867	0.026
7227.FBpp0309200	0.306
7227.FBpp0072861	1
7227.FBpp0075554	0.004
7227.FBpp0075617	0.019
7227.FBpp0303331	0.223
7227.FBpp0071232	0.383
7227.FBpp0306828	0.306
7227.FBpp0071503	0.306
7227.FBpp0081216	0
7227.FBpp0078593	0
7227.FBpp0083854	0
7227.FBpp0082177	0
7227.FBpp0079675	0.027
7227.FBpp0071969	0.306
7227.FBpp0085872	0.023
7227.FBpp0074065	0.306
7227.FBpp0080758	0
7227.FBpp0070415	0.306
7227.FBpp0074373	0.662
7227.FBpp0290415	0.053
7227.FBpp0271782	1
7227.FBpp0082692	0.306
7227.FBpp0310062	0.515
7227.FBpp0079262	0.001
7227.FBpp0086098	0.002
7227.FBpp0071213	0.306
7227.FBpp0078357	1
7227.FBpp0113115	1
7227.FBpp0304268	0.211
7227.FBpp0077873	0.16
7227.FBpp0082568	0.001
7227.FBpp0307787	0
7227.FBpp0079470	0
7227.FBpp0080649	0
7227.FBpp0307983	0.819
7227.FBpp0083126	0.306
7227.FBpp0086485	1
7227.FBpp0303347	0
7227.FBpp0087120	1
7227.FBpp0083588	0.306
7227.FBpp0087569	0.236
7227.FBpp0082081	0.002
7227.FBpp0075317	0.449
7227.FBpp0086850	1
7227.FBpp0293948	0.306
7227.FBpp0310233	0.137
7227.FBpp0070849	0.665
7227.FBpp0086124	1
7227.FBpp0271847	0.156
7227.FBpp0078362	0.001
7227.FBpp0081350	0.58
7227.FBpp0074080	0
7227.FBpp0078372	0.04
7227.FBpp0072692	0.079
7227.FBpp0075686	0
7227.FBpp0292147	0.665
7227.FBpp0084115	0.449
7227.FBpp0112092	0.398
7227.FBpp0306562	0.16
7227.FBpp0081544	0.904
7227.FBpp0290569	0.003
7227.FBpp0071846	0
7227.FBpp0311866	0.306
7227.FBpp0087756	1
7227.FBpp0300982	0.03
7227.FBpp0078532	0.002
7227.FBpp0303793	0.306
7227.FBpp0307723	0
7227.FBpp0073651	1
7227.FBpp0301731	0
7227.FBpp0310572	1
7227.FBpp0073853	0.543
7227.FBpp0071475	0.306
7227.FBpp0075382	0.306
7227.FBpp0079000	0.165
7227.FBpp0304832	1
7227.FBpp0075034	1
7227.FBpp0311603	0.665
7227.FBpp0082550	0
7227.FBpp0303860	1
7227.FBpp0088245	0.682
7227.FBpp0089163	0
7227.FBpp0075277	0.977
7227.FBpp0307141	0.306
7227.FBpp0305353	1
7227.FBpp0073328	0.86
7227.FBpp0099953	1
7227.FBpp0073989	0.306
7227.FBpp0081324	0.038
7227.FBpp0312159	0.306
7227.FBpp0083684	0.306
7227.FBpp0086767	0.202
7227.FBpp0290163	1
7227.FBpp0084780	1
7227.FBpp0072231	0.306
7227.FBpp0083769	0.306
7227.FBpp0086107	0.449
7227.FBpp0070037	0.306
7227.FBpp0312219	0.752
7227.FBpp0289288	0.592
7227.FBpp0312516	0
7227.FBpp0085131	1
7227.FBpp0073672	0.306
7227.FBpp0083860	0.306
7227.FBpp0099686	0
7227.FBpp0304012	1
7227.FBpp0075684	0.59
7227.FBpp0075754	0.306
7227.FBpp0081834	0.011
7227.FBpp0305959	0.665
7227.FBpp0309201	0.078
7227.FBpp0111689	0.607
7227.FBpp0076433	1
7227.FBpp0300445	0.691
7227.FBpp0074516	0.203
7227.FBpp0307759	0.078
7227.FBpp0307598	0.037
7227.FBpp0086701	0
7227.FBpp0088654	0.306
7227.FBpp0083127	0
7227.FBpp0077167	0
7227.FBpp0305960	1
7227.FBpp0311465	0.383
7227.FBpp0303456	0.01
7227.FBpp0293514	0.416
7227.FBpp0077934	0.011
7227.FBpp0072099	0
7227.FBpp0289903	0.306
7227.FBpp0086820	1
7227.FBpp0074825	0
7227.FBpp0307446	0.03
7227.FBpp0423146	0.014
7227.FBpp0072561	0.306
7227.FBpp0086370	0.064
7227.FBpp0311844	0.306
7227.FBpp0085809	0.242
7227.FBpp0085609	0.064
7227.FBpp0300166	0.477
7227.FBpp0073386	0.745
7227.FBpp0305742	0.306
7227.FBpp0085855	0.459
7227.FBpp0085119	0
7227.FBpp0087651	1
7227.FBpp0079012	0
7227.FBpp0084726	0
7227.FBpp0072802	0.078
7227.FBpp0082459	0.631
7227.FBpp0082137	0.45
7227.FBpp0086010	0.721
7227.FBpp0084975	0
7227.FBpp0312226	0.002
7227.FBpp0087705	0
7227.FBpp0086101	0.019
7227.FBpp0309787	1
7227.FBpp0081488	0.306
7227.FBpp0070624	1
7227.FBpp0073313	0
7227.FBpp0307016	0.477
7227.FBpp0080553	0.12
7227.FBpp0077410	0.179
7227.FBpp0311783	0.306
7227.FBpp0082601	0.306
7227.FBpp0085744	0
7227.FBpp0073058	0.735
7227.FBpp0073988	0.306
7227.FBpp0311488	0.078
7227.FBpp0110403	0
7227.FBpp0401565	0.735
7227.FBpp0289746	0.056
7227.FBpp0088314	0.495
7227.FBpp0086252	1
7227.FBpp0289007	1
7227.FBpp0084525	0.008
7227.FBpp0085084	0.175
7227.FBpp0079112	0
7227.FBpp0071497	0.969
7227.FBpp0312160	1
7227.FBpp0077774	0.001
7227.FBpp0080118	1
7227.FBpp0075947	1
7227.FBpp0084786	0.021
7227.FBpp0071067	0
7227.FBpp0076134	0.452
7227.FBpp0084874	0.306
7227.FBpp0072077	0.306
7227.FBpp0084349	0.021
7227.FBpp0088810	1
7227.FBpp0300646	1
7227.FBpp0089366	1
7227.FBpp0086749	0
7227.FBpp0307162	0.665
7227.FBpp0307436	0.622
7227.FBpp0311755	0.779
7227.FBpp0099388	1
7227.FBpp0308972	0.493
7227.FBpp0084787	0.051
7227.FBpp0298297	0.044
7227.FBpp0099486	0.191
7227.FBpp0076589	0.306
7227.FBpp0401486	0.306
7227.FBpp0082467	0.452
7227.FBpp0083891	0.306
7227.FBpp0087159	0.01
7227.FBpp0111743	0.008
7227.FBpp0073965	0.242
7227.FBpp0076654	1
7227.FBpp0078450	0.306
7227.FBpp0082727	0.665
7227.FBpp0078331	0.188
7227.FBpp0079701	0.306
7227.FBpp0081560	0
7227.FBpp0088069	0.306
7227.FBpp0071259	0
7227.FBpp0292260	0.005
7227.FBpp0073893	0
7227.FBpp0070425	0.819
7227.FBpp0087935	0.306
7227.FBpp0078224	0.109
7227.FBpp0084849	0.425
7227.FBpp0311212	0.306
7227.FBpp0077114	0.005
7227.FBpp0303977	0.462
7227.FBpp0308792	0
7227.FBpp0311976	0
7227.FBpp0310109	1
7227.FBpp0081305	0.016
7227.FBpp0082793	1
7227.FBpp0079324	0.306
7227.FBpp0111653	0.341
7227.FBpp0082062	0.306
7227.FBpp0300559	0
7227.FBpp0072720	0
7227.FBpp0087676	0
7227.FBpp0080674	0
7227.FBpp0087058	0.125
7227.FBpp0072340	0.006
7227.FBpp0087124	0.004
7227.FBpp0081725	0.066
7227.FBpp0297362	0.409
7227.FBpp0305817	1
7227.FBpp0084691	0.306
7227.FBpp0290016	1
7227.FBpp0084549	1
7227.FBpp0290503	1
7227.FBpp0086400	0.306
7227.FBpp0071476	0.085
7227.FBpp0304538	0.337
7227.FBpp0308667	0.509
7227.FBpp0072425	0.189
7227.FBpp0304467	0.306
7227.FBpp0312574	0.078
7227.FBpp0073083	0.026
7227.FBpp0074481	0.228
7227.FBpp0079471	0.306
7227.FBpp0307904	1
7227.FBpp0083962	0.622
7227.FBpp0084433	0.306
7227.FBpp0070457	0.306
7227.FBpp0302588	0
7227.FBpp0289675	1
7227.FBpp0291542	1
7227.FBpp0311489	0.228
7227.FBpp0080884	1
7227.FBpp0401579	0.091
7227.FBpp0110131	0
7227.FBpp0308501	0.43
7227.FBpp0070767	0.078
7227.FBpp0300535	1
7227.FBpp0074061	0.306
7227.FBpp0084244	1
7227.FBpp0081600	1
7227.FBpp0084564	0.082
7227.FBpp0306394	0
7227.FBpp0081401	0.306
7227.FBpp0087491	0.306
7227.FBpp0073447	0.306
7227.FBpp0072975	0.306
7227.FBpp0073763	1
7227.FBpp0074843	0
7227.FBpp0082985	0.64
7227.FBpp0078973	1
7227.FBpp0071283	0.939
7227.FBpp0077582	1
7227.FBpp0087926	0.308
7227.FBpp0087243	1
7227.FBpp0070963	0
7227.FBpp0080111	0.485
7227.FBpp0305314	0.846
7227.FBpp0305335	0
7227.FBpp0071235	0.306
7227.FBpp0081234	0.59
7227.FBpp0076859	0.433
7227.FBpp0073438	0.306
7227.FBpp0311993	0.665
7227.FBpp0078164	1
7227.FBpp0301081	1
7227.FBpp0070561	0
7227.FBpp0077788	1
7227.FBpp0078066	0
7227.FBpp0293947	0.306
7227.FBpp0112484	1
7227.FBpp0291126	0
7227.FBpp0312602	1
7227.FBpp0085156	0.306
7227.FBpp0072691	0.737
7227.FBpp0291369	0.001
7227.FBpp0306017	0
7227.FBpp0082231	0.306
7227.FBpp0072886	0.589
7227.FBpp0077121	0
7227.FBpp0080997	0.449
7227.FBpp0080686	1
7227.FBpp0070795	0.306
7227.FBpp0308496	0.414
7227.FBpp0310162	0.001
7227.FBpp0304878	1
7227.FBpp0083932	0.306
7227.FBpp0071794	0.005
7227.FBpp0088021	0.306
7227.FBpp0081591	0.306
7227.FBpp0079907	0.306
7227.FBpp0305673	1
7227.FBpp0075348	0.449
7227.FBpp0310666	1
7227.FBpp0080076	0.955
7227.FBpp0084161	0.306
7227.FBpp0307386	0.001
7227.FBpp0074318	0.998
7227.FBpp0080870	0.306
7227.FBpp0077377	0.005
7227.FBpp0086719	1
7227.FBpp0081845	0
7227.FBpp0079710	0.306
7227.FBpp0304781	0.204
7227.FBpp0310678	0.016
7227.FBpp0082280	0
7227.FBpp0082066	1
7227.FBpp0074690	1
7227.FBpp0075104	0.002
7227.FBpp0079623	0.306
7227.FBpp0077909	1
7227.FBpp0297547	0.306
7227.FBpp0080062	0.306
7227.FBpp0084040	0.367
7227.FBpp0075048	0.306
7227.FBpp0290840	0.622
7227.FBpp0079754	0
7227.FBpp0072428	0.08
7227.FBpp0301582	0.785
7227.FBpp0074340	0.003
7227.FBpp0072101	0.094
7227.FBpp0079616	0.002
7227.FBpp0087152	1
7227.FBpp0110174	1
7227.FBpp0084051	0.461
7227.FBpp0074799	0.151
7227.FBpp0084171	0.206
7227.FBpp0071138	0.276
7227.FBpp0311988	0.225
7227.FBpp0082516	0.915
7227.FBpp0312157	0.383
7227.FBpp0071703	0.306
7227.FBpp0088169	0.306
7227.FBpp0073606	0.036
7227.FBpp0311417	0
7227.FBpp0075701	0
7227.FBpp0074594	1
7227.FBpp0312177	0
7227.FBpp0074573	1
7227.FBpp0082462	0.09
7227.FBpp0304498	1
7227.FBpp0290461	0.455
7227.FBpp0087321	0.383
7227.FBpp0311797	0.478
7227.FBpp0111941	0.477
7227.FBpp0305832	0.585
7227.FBpp0304594	0.306
7227.FBpp0305404	0.477
7227.FBpp0303435	0.665
7227.FBpp0079648	1
7227.FBpp0082755	1
7227.FBpp0086599	0
7227.FBpp0084067	0.683
7227.FBpp0084875	0
7227.FBpp0308260	0.035
7227.FBpp0081493	0.306
7227.FBpp0071594	0.007
7227.FBpp0303248	1
7227.FBpp0305600	0.556
7227.FBpp0070636	0
7227.FBpp0085480	1
7227.FBpp0073739	0.073
7227.FBpp0304299	0.431
7227.FBpp0085870	1
7227.FBpp0077627	0.087
7227.FBpp0082163	0.306
7227.FBpp0081124	0.759
7227.FBpp0078353	0.029
7227.FBpp0080297	0.483
7227.FBpp0089405	0
7227.FBpp0307208	0.306
7227.FBpp0082667	0
7227.FBpp0079445	0.187
7227.FBpp0083687	0.306
7227.FBpp0290348	0.129
7227.FBpp0071685	0.306
7227.FBpp0073033	0.306
7227.FBpp0078633	0.676
7227.FBpp0304412	0
7227.FBpp0298273	1
7227.FBpp0070299	0
7227.FBpp0080097	0.25
7227.FBpp0074664	0
7227.FBpp0077618	1
7227.FBpp0290490	1
7227.FBpp0073522	0.229
7227.FBpp0081990	0.054
7227.FBpp0087863	0.01
7227.FBpp0085489	0.306
7227.FBpp0302752	0.665
7227.FBpp0077501	1
7227.FBpp0312086	0.306
7227.FBpp0071083	1
7227.FBpp0083256	1
7227.FBpp0070476	0
7227.FBpp0076882	0.306
7227.FBpp0113081	0.306
7227.FBpp0308547	0.363
7227.FBpp0074874	1
7227.FBpp0311801	0.003
7227.FBpp0289146	0.001
7227.FBpp0083851	0.074
7227.FBpp0079833	0.012
7227.FBpp0305149	0.006
7227.FBpp0081879	1
7227.FBpp0078316	0.58
7227.FBpp0077318	0.004
7227.FBpp0081882	0.003
7227.FBpp0078735	0
7227.FBpp0075528	0
7227.FBpp0085785	0.665
7227.FBpp0085725	0.544
7227.FBpp0080872	0.029
7227.FBpp0082979	0
7227.FBpp0072557	1
7227.FBpp0311887	0.306
7227.FBpp0293344	1
7227.FBpp0303599	0.229
7227.FBpp0072457	0.14
7227.FBpp0305943	0.535
7227.FBpp0308015	1
7227.FBpp0077927	0.306
7227.FBpp0304506	0.306
7227.FBpp0293341	1
7227.FBpp0082158	0.475
7227.FBpp0071553	0.012
7227.FBpp0312513	0.014
7227.FBpp0311803	0.016
7227.FBpp0076723	0
7227.FBpp0070409	0.309
7227.FBpp0089032	0.417
7227.FBpp0082555	0.645
7227.FBpp0088568	0
7227.FBpp0291632	0.306
7227.FBpp0297911	0.001
7227.FBpp0071600	0.084
7227.FBpp0309623	0
7227.FBpp0081260	0
7227.FBpp0293442	0.081
7227.FBpp0087335	0
7227.FBpp0077899	0.977
7227.FBpp0075119	0.306
7227.FBpp0074254	0.306
7227.FBpp0100177	0.321
7227.FBpp0304248	0.731
7227.FBpp0077230	0.004
7227.FBpp0089178	0.306
7227.FBpp0111749	1
7227.FBpp0084211	0.431
7227.FBpp0304487	0.461
7227.FBpp0080319	0.605
7227.FBpp0074821	0.276
7227.FBpp0081356	0.399
7227.FBpp0087352	0.512
7227.FBpp0075380	0.002
7227.FBpp0071571	0
7227.FBpp0081580	0.01
7227.FBpp0087004	1
7227.FBpp0075088	0.306
7227.FBpp0077262	0
7227.FBpp0305794	1
7227.FBpp0086853	0.001
7227.FBpp0076207	0
7227.FBpp0072168	0.001
7227.FBpp0083436	0.665
7227.FBpp0080139	0
7227.FBpp0071491	0
7227.FBpp0303135	0.669
7227.FBpp0073963	0.005
7227.FBpp0073433	0
7227.FBpp0086773	0.008
7227.FBpp0300790	0
7227.FBpp0086678	0.306
7227.FBpp0078754	0.99
7227.FBpp0076312	0.306
7227.FBpp0306716	0
7227.FBpp0089041	0.306
7227.FBpp0079219	0
7227.FBpp0070259	0.649
7227.FBpp0111979	0.002
7227.FBpp0075723	0.04
7227.FBpp0082427	1
7227.FBpp0079547	0.914
7227.FBpp0306024	0.383
7227.FBpp0072065	0
7227.FBpp0076897	0.449
7227.FBpp0307178	0.001
7227.FBpp0071461	0.006
7227.FBpp0071455	0.449
7227.FBpp0306274	0.527
7227.FBpp0305095	0.62
7227.FBpp0311114	1
7227.FBpp0071541	0.183
7227.FBpp0083625	0.306
7227.FBpp0072743	0.306
7227.FBpp0291495	0.306
7227.FBpp0305654	0.179
7227.FBpp0086803	1
7227.FBpp0080564	0.584
7227.FBpp0303878	0.384
7227.FBpp0087645	0
7227.FBpp0076342	0.052
7227.FBpp0070382	0.306
7227.FBpp0080045	0.023
7227.FBpp0082521	0.306
7227.FBpp0073588	1
7227.FBpp0290035	0
7227.FBpp0071808	0.078
7227.FBpp0083954	0.431
7227.FBpp0080143	0.622
7227.FBpp0303278	0.133
7227.FBpp0288419	0.194
7227.FBpp0305606	0.238
7227.FBpp0110266	0
7227.FBpp0083502	0.648
7227.FBpp0070304	0.002
7227.FBpp0076806	1
7227.FBpp0080817	0.001
7227.FBpp0111673	0.387
7227.FBpp0073267	0
7227.FBpp0089226	0.021
7227.FBpp0292847	0.452
7227.FBpp0085737	0.306
7227.FBpp0085546	0.306
7227.FBpp0070402	0
7227.FBpp0081767	0.306
7227.FBpp0310656	0.631
7227.FBpp0307575	0.952
7227.FBpp0305543	1
7227.FBpp0311517	1
7227.FBpp0079874	0.306
7227.FBpp0071296	0.448
7227.FBpp0084839	0.22
7227.FBpp0100180	0.306
7227.FBpp0079182	0.218
7227.FBpp0311457	0.009
7227.FBpp0305866	0
7227.FBpp0110439	0.622
7227.FBpp0082713	0.306
7227.FBpp0077415	0.156
7227.FBpp0085807	0.627
7227.FBpp0073101	0
7227.FBpp0305695	0.003
7227.FBpp0085181	0
7227.FBpp0070143	0.212
7227.FBpp0073750	0.183
7227.FBpp0088818	0.001
7227.FBpp0084575	0.306
7227.FBpp0081592	0.005
7227.FBpp0074888	1
7227.FBpp0311868	0.627
7227.FBpp0077845	1
7227.FBpp0071288	0.2
7227.FBpp0072130	0.059
7227.FBpp0073673	0.306
7227.FBpp0303394	1
7227.FBpp0307790	1
7227.FBpp0088988	0.052
7227.FBpp0088502	0
7227.FBpp0304695	0.224
7227.FBpp0074229	0.006
7227.FBpp0305823	0.306
7227.FBpp0082522	0.452
7227.FBpp0308234	0.665
7227.FBpp0072946	0.306
7227.FBpp0290878	0.013
7227.FBpp0307167	0.228
7227.FBpp0078496	0
7227.FBpp0310707	1
7227.FBpp0086770	1
7227.FBpp0297204	1
7227.FBpp0074226	0.306
7227.FBpp0073717	0.724
7227.FBpp0076348	0
7227.FBpp0074423	0
7227.FBpp0308412	0
7227.FBpp0088945	0.008
7227.FBpp0071222	0.221
7227.FBpp0078150	0.242
7227.FBpp0085455	0.416
7227.FBpp0084502	0.453
7227.FBpp0082139	0
7227.FBpp0075969	1
7227.FBpp0071049	0
7227.FBpp0073600	0.819
7227.FBpp0297726	1
7227.FBpp0303128	0.351
7227.FBpp0111901	0.127
7227.FBpp0070748	0
7227.FBpp0083753	1
7227.FBpp0080010	0
7227.FBpp0291500	1
7227.FBpp0078059	0
7227.FBpp0311982	0.038
7227.FBpp0073310	0.186
7227.FBpp0077962	1
7227.FBpp0081336	1
7227.FBpp0086323	0.605
7227.FBpp0306619	1
7227.FBpp0080277	0.306
7227.FBpp0308978	0.411
7227.FBpp0308257	0.306
7227.FBpp0078951	1
7227.FBpp0072494	0
7227.FBpp0087774	0
7227.FBpp0084689	0.09
7227.FBpp0071172	0
7227.FBpp0290701	0.003
7227.FBpp0080489	0.306
7227.FBpp0309689	0.107
7227.FBpp0075203	0.733
7227.FBpp0070953	0.006
7227.FBpp0086704	0.622
7227.FBpp0310544	0
7227.FBpp0308349	0.665
7227.FBpp0309945	0
7227.FBpp0073387	0.306
7227.FBpp0076339	0.631
7227.FBpp0307130	0
7227.FBpp0071744	0.306
7227.FBpp0072041	1
7227.FBpp0297142	0.175
7227.FBpp0312479	1
7227.FBpp0075984	1
7227.FBpp0074458	0.094
7227.FBpp0311543	0
7227.FBpp0293863	0.665
7227.FBpp0086505	1
7227.FBpp0078416	0.078
7227.FBpp0297878	0.414
7227.FBpp0074246	1
7227.FBpp0082433	1
7227.FBpp0079708	1
7227.FBpp0297918	0.009
7227.FBpp0087933	0.444
7227.FBpp0090943	0
7227.FBpp0071938	0
7227.FBpp0087952	1
7227.FBpp0301595	0
7227.FBpp0294037	1
7227.FBpp0290874	0.58
7227.FBpp0083931	0.075
7227.FBpp0075877	0.001
7227.FBpp0086223	1
7227.FBpp0072662	0
7227.FBpp0073902	0.306
7227.FBpp0306656	0.306
7227.FBpp0077447	1
7227.FBpp0080700	0.163
7227.FBpp0080638	0
7227.FBpp0312181	0
7227.FBpp0076849	0
7227.FBpp0075124	0.352
7227.FBpp0083893	0.073
7227.FBpp0289804	0.001
7227.FBpp0293061	0.982
7227.FBpp0081466	0.391
7227.FBpp0086519	0.002
7227.FBpp0078024	0.306
7227.FBpp0309544	1
7227.FBpp0312391	0.306
7227.FBpp0088443	0.17
7227.FBpp0071923	0.306
7227.FBpp0076244	0.306
7227.FBpp0079009	0
7227.FBpp0084016	0.306
7227.FBpp0081640	0.001
7227.FBpp0302998	1
7227.FBpp0087704	0
7227.FBpp0306613	0.151
7227.FBpp0311691	0.306
7227.FBpp0087085	0.004
7227.FBpp0309280	0.078
7227.FBpp0311906	1
7227.FBpp0308981	1
7227.FBpp0075661	0.012
7227.FBpp0071994	0.208
7227.FBpp0086999	0
7227.FBpp0074653	0.002
7227.FBpp0078760	0.665
7227.FBpp0305100	1
7227.FBpp0073036	0.026
7227.FBpp0072151	0.306
7227.FBpp0373669	1
7227.FBpp0302793	0.034
7227.FBpp0072957	0.078
7227.FBpp0085261	0.665
7227.FBpp0081741	0
7227.FBpp0305604	0.035
7227.FBpp0083658	0.306
7227.FBpp0071123	0.306
7227.FBpp0088620	0.48
7227.FBpp0079755	0
7227.FBpp0112462	0.481
7227.FBpp0302939	0.306
7227.FBpp0077496	0.001
7227.FBpp0304792	0
7227.FBpp0111950	1
7227.FBpp0303866	0.306
7227.FBpp0084906	0
7227.FBpp0303588	0.665
7227.FBpp0111817	0
7227.FBpp0073120	1
7227.FBpp0086222	1
7227.FBpp0086314	0
7227.FBpp0071192	0.125
7227.FBpp0070160	0.257
7227.FBpp0075313	0
7227.FBpp0081961	1
7227.FBpp0083989	0.306
7227.FBpp0075761	0.179
7227.FBpp0076371	0
7227.FBpp0085117	0
7227.FBpp0083073	0.301
7227.FBpp0084735	0.395
7227.FBpp0080121	0.306
7227.FBpp0074237	0.111
7227.FBpp0308250	0.009
7227.FBpp0079565	0
7227.FBpp0087500	0.423
7227.FBpp0083105	0
7227.FBpp0304478	1
7227.FBpp0078118	0.056
7227.FBpp0083766	0
7227.FBpp0071102	0
7227.FBpp0072560	1
7227.FBpp0079111	0.004
7227.FBpp0085085	0.914
7227.FBpp0070403	0
7227.FBpp0071178	0.306
7227.FBpp0306589	0
7227.FBpp0312080	0
7227.FBpp0310509	0.432
7227.FBpp0303016	1
7227.FBpp0087958	1
7227.FBpp0081476	1
7227.FBpp0081412	0.306
7227.FBpp0082767	0.622
7227.FBpp0075526	0
7227.FBpp0301163	1
7227.FBpp0071848	0.001
7227.FBpp0312101	0
7227.FBpp0311121	0.078
7227.FBpp0292905	1
7227.FBpp0309955	0.306
7227.FBpp0070298	0.306
7227.FBpp0085149	1
7227.FBpp0291772	1
7227.FBpp0088543	0.306
7227.FBpp0085893	0.622
7227.FBpp0312067	0
7227.FBpp0073010	0.306
7227.FBpp0079522	1
7227.FBpp0305216	0.306
7227.FBpp0312092	0
7227.FBpp0076467	1
7227.FBpp0088440	0
7227.FBpp0076264	0.306
7227.FBpp0083533	0.449
7227.FBpp0082592	0
7227.FBpp0075118	1
7227.FBpp0079732	0
7227.FBpp0293268	0.306
7227.FBpp0311493	1
7227.FBpp0076330	0.977
7227.FBpp0086523	1
7227.FBpp0071533	0
7227.FBpp0081525	1
7227.FBpp0070398	0.629
7227.FBpp0076938	1
7227.FBpp0070060	1
7227.FBpp0083022	0.079
7227.FBpp0297159	0.478
7227.FBpp0075114	1
7227.FBpp0088684	0.327
7227.FBpp0072056	0.12
7227.FBpp0083072	0.531
7227.FBpp0289644	0.204
7227.FBpp0112986	0
7227.FBpp0072250	0.617
7227.FBpp0312454	0.306
7227.FBpp0070277	0
7227.FBpp0076840	0.306
7227.FBpp0072615	0.958
7227.FBpp0073608	1
7227.FBpp0307126	0.599
7227.FBpp0302807	1
7227.FBpp0074116	1
7227.FBpp0312410	0.293
7227.FBpp0309711	1
7227.FBpp0071669	0.665
7227.FBpp0297348	0
7227.FBpp0306615	0
7227.FBpp0079472	1
7227.FBpp0089038	0.057
7227.FBpp0085891	1
7227.FBpp0080261	0.44
7227.FBpp0077022	0.011
7227.FBpp0303118	0
7227.FBpp0076132	0.306
7227.FBpp0303473	0
7227.FBpp0080256	0
7227.FBpp0083076	0.306
7227.FBpp0312148	0
7227.FBpp0081491	1
7227.FBpp0309704	1
7227.FBpp0305416	0.11
7227.FBpp0076417	0.306
7227.FBpp0309663	0
7227.FBpp0305828	0.005
7227.FBpp0084348	0
7227.FBpp0303474	0
7227.FBpp0312097	0
7227.FBpp0307414	0
7227.FBpp0082801	0.438
7227.FBpp0071508	1
7227.FBpp0084989	0.306
7227.FBpp0071519	0.078
7227.FBpp0081786	0
7227.FBpp0308633	0
7227.FBpp0070295	0.001
7227.FBpp0070652	0.012
7227.FBpp0081461	1
7227.FBpp0078889	0.306
7227.FBpp0083245	1
7227.FBpp0080998	0.665
7227.FBpp0291631	0.019
7227.FBpp0072247	0.452
7227.FBpp0083966	0.485
7227.FBpp0073844	0.098
7227.FBpp0084346	0.116
7227.FBpp0072788	1
7227.FBpp0074285	0.306
7227.FBpp0308486	0.306
7227.FBpp0110163	1
7227.FBpp0401569	0.665
7227.FBpp0085485	0.299
7227.FBpp0087646	0.088
7227.FBpp0078483	0
7227.FBpp0074756	0.001
7227.FBpp0082591	0.438
7227.FBpp0087227	0.306
7227.FBpp0310458	0.501
7227.FBpp0074687	0.306
7227.FBpp0077351	0.306
7227.FBpp0081458	0.265
7227.FBpp0075274	0.622
7227.FBpp0081552	0.306
7227.FBpp0089085	0.589
7227.FBpp0074584	0.337
7227.FBpp0312065	0
7227.FBpp0085365	0.001
7227.FBpp0086627	0.665
7227.FBpp0304253	0.24
7227.FBpp0084351	0.416
7227.FBpp0297991	0.001
7227.FBpp0083075	0.306
7227.FBpp0110147	0.92
7227.FBpp0082980	0.306
7227.FBpp0073066	1
7227.FBpp0073007	0.003
7227.FBpp0083779	0
7227.FBpp0079233	0.306
7227.FBpp0100048	0.024
7227.FBpp0112025	0.022
7227.FBpp0311759	1
7227.FBpp0074525	0.305
7227.FBpp0073396	0.306
7227.FBpp0079609	1
7227.FBpp0075952	1
7227.FBpp0077896	0.413
7227.FBpp0071034	0.001
7227.FBpp0307918	0.003
7227.FBpp0082864	0.416
7227.FBpp0080967	0.306
7227.FBpp0077354	0
7227.FBpp0309532	0
7227.FBpp0084785	0.558
7227.FBpp0301847	0
7227.FBpp0070646	0
7227.FBpp0083419	0.001
7227.FBpp0306705	0.731
7227.FBpp0077125	0
7227.FBpp0072184	0.622
7227.FBpp0070115	0.523
7227.FBpp0301190	0.001
7227.FBpp0072383	0.002
7227.FBpp0086507	0.109
7227.FBpp0083413	1
7227.FBpp0078361	0.162
7227.FBpp0306582	0.184
7227.FBpp0300976	0.229
7227.FBpp0311524	0
7227.FBpp0300161	0.221
7227.FBpp0079606	0
7227.FBpp0303935	1
7227.FBpp0303780	0.078
7227.FBpp0075764	0.716
7227.FBpp0074657	0.425
7227.FBpp0099391	0
7227.FBpp0079278	0.04
7227.FBpp0307917	0.101
7227.FBpp0083132	0.011
7227.FBpp0076695	0.987
7227.FBpp0086399	0.306
7227.FBpp0303080	1
7227.FBpp0082817	0.306
7227.FBpp0080120	0.067
7227.FBpp0110561	0
7227.FBpp0082123	1
7227.FBpp0075302	0
7227.FBpp0099871	0.131
7227.FBpp0083016	1
7227.FBpp0078086	0.128
7227.FBpp0088483	1
7227.FBpp0307676	0.407
7227.FBpp0086817	0.002
7227.FBpp0310515	0.306
7227.FBpp0309994	0.566
7227.FBpp0291255	1
7227.FBpp0301282	0.383
7227.FBpp0073459	0
7227.FBpp0079992	0
7227.FBpp0071970	0.004
7227.FBpp0070649	1
7227.FBpp0088297	1
7227.FBpp0290169	0.004
7227.FBpp0072484	0.101
7227.FBpp0077326	0
7227.FBpp0071771	0.622
7227.FBpp0300234	0.665
7227.FBpp0081651	1
7227.FBpp0086041	1
7227.FBpp0302978	0
7227.FBpp0078315	0.306
7227.FBpp0088087	0.264
7227.FBpp0085589	0.004
7227.FBpp0308571	0.665
7227.FBpp0071142	0
7227.FBpp0303635	0.019
7227.FBpp0306049	0.188
7227.FBpp0308623	0
7227.FBpp0099759	0.003
7227.FBpp0312000	0.589
7227.FBpp0087402	0
7227.FBpp0292887	1
7227.FBpp0079895	0.306
7227.FBpp0075145	0.306
7227.FBpp0309361	1
7227.FBpp0071973	0.023
7227.FBpp0289639	0.306
7227.FBpp0307803	0.438
7227.FBpp0070906	0.008
7227.FBpp0084616	0.622
7227.FBpp0084638	0.066
7227.FBpp0306609	0.001
7227.FBpp0084750	0.692
7227.FBpp0083564	0
7227.FBpp0077650	0.082
7227.FBpp0076243	1
7227.FBpp0303475	0.665
7227.FBpp0079746	1
7227.FBpp0074288	0.006
7227.FBpp0290753	0.156
7227.FBpp0079664	0.016
7227.FBpp0307273	0
7227.FBpp0077208	0
7227.FBpp0288908	0.558
7227.FBpp0076599	0.306
7227.FBpp0297300	0.306
7227.FBpp0082134	0.438
7227.FBpp0110594	0.306
7227.FBpp0075793	0.001
7227.FBpp0075759	0.306
7227.FBpp0082465	0
7227.FBpp0070045	0.181
7227.FBpp0297083	0.052
7227.FBpp0072907	0.054
7227.FBpp0309958	0
7227.FBpp0070430	0.002
7227.FBpp0081644	1
7227.FBpp0074818	0.411
7227.FBpp0077333	0.306
7227.FBpp0071226	0.306
7227.FBpp0111987	0
7227.FBpp0305562	0.078
7227.FBpp0074151	0.423
7227.FBpp0291534	1
7227.FBpp0289159	0
7227.FBpp0083898	0.42
7227.FBpp0303585	0.773
7227.FBpp0310472	0
7227.FBpp0100181	0
7227.FBpp0080100	0
7227.FBpp0084666	0
7227.FBpp0289724	0.224
7227.FBpp0084340	0.118
7227.FBpp0311872	0.306
7227.FBpp0303766	0.003
7227.FBpp0087320	0.306
7227.FBpp0083968	0.306
7227.FBpp0423167	1
7227.FBpp0078684	1
7227.FBpp0311089	0.431
7227.FBpp0082953	0
7227.FBpp0074387	1
7227.FBpp0080787	0.474
7227.FBpp0305369	1
7227.FBpp0077859	0.306
7227.FBpp0075117	0
7227.FBpp0110299	0.453
7227.FBpp0077099	0.622
7227.FBpp0074709	0.306
7227.FBpp0075560	0
7227.FBpp0081866	0.021
7227.FBpp0308299	0.005
7227.FBpp0085135	0.145
7227.FBpp0076470	0.291
7227.FBpp0073975	0.32
7227.FBpp0306204	1
7227.FBpp0082511	0
7227.FBpp0071526	1
7227.FBpp0111841	1
7227.FBpp0089100	0
7227.FBpp0100176	0.868
7227.FBpp0312031	0.306
7227.FBpp0085822	1
7227.FBpp0311952	0.425
7227.FBpp0082313	0.306
7227.FBpp0071894	0
7227.FBpp0308011	0.306
7227.FBpp0084763	0.742
7227.FBpp0083717	0.006
7227.FBpp0082948	0.02
7227.FBpp0305317	0
7227.FBpp0309123	0
7227.FBpp0086405	0.665
7227.FBpp0311112	0.002
7227.FBpp0079802	0.665
7227.FBpp0084955	1
7227.FBpp0086590	1
7227.FBpp0071501	1
7227.FBpp0087726	0.306
7227.FBpp0290582	0.046
7227.FBpp0306261	0.012
7227.FBpp0082570	0
7227.FBpp0084267	1
7227.FBpp0309759	0
7227.FBpp0293271	0
7227.FBpp0085138	0.306
7227.FBpp0080495	0
7227.FBpp0074348	0.306
7227.FBpp0074970	0.306
7227.FBpp0079885	1
7227.FBpp0079162	0.033
7227.FBpp0073018	0
7227.FBpp0076374	0
7227.FBpp0083988	1
7227.FBpp0311560	0.64
7227.FBpp0308934	0.001
7227.FBpp0080197	0.665
7227.FBpp0084021	0.276
7227.FBpp0312149	0.003
7227.FBpp0309124	1
7227.FBpp0073631	0.011
7227.FBpp0082998	0.45
7227.FBpp0072694	0.306
7227.FBpp0309143	0.402
7227.FBpp0079788	0.306
7227.FBpp0309367	0.018
7227.FBpp0303431	0.444
7227.FBpp0086063	1
7227.FBpp0312066	0
7227.FBpp0071451	0.306
7227.FBpp0072803	1
7227.FBpp0087063	0.306
7227.FBpp0077401	0.014
7227.FBpp0078847	0.856
7227.FBpp0084919	0
7227.FBpp0073572	0.306
7227.FBpp0085089	0.184
7227.FBpp0309412	0
7227.FBpp0084818	0.306
7227.FBpp0070899	0.665
7227.FBpp0086775	0.42
7227.FBpp0309792	1
7227.FBpp0308304	1
7227.FBpp0073828	0.306
7227.FBpp0311507	0.005
7227.FBpp0082329	0.384
7227.FBpp0072334	1
7227.FBpp0301208	1
7227.FBpp0303185	1
7227.FBpp0073017	0.25
7227.FBpp0086821	0.695
7227.FBpp0083352	0.449
7227.FBpp0309979	1
7227.FBpp0311516	1
7227.FBpp0306998	0.078
7227.FBpp0075250	0.211
7227.FBpp0072132	0.421
7227.FBpp0081641	0
7227.FBpp0070719	0
7227.FBpp0305749	0.665
7227.FBpp0300565	0.054
7227.FBpp0301099	0.414
7227.FBpp0075168	1
7227.FBpp0081756	0.306
7227.FBpp0084739	0.471
7227.FBpp0074910	0.586
7227.FBpp0312005	0
7227.FBpp0088287	1
7227.FBpp0310058	0.306
7227.FBpp0081918	0.005
7227.FBpp0087731	0.306
7227.FBpp0293576	0.002
7227.FBpp0073091	0.125
7227.FBpp0076871	1
7227.FBpp0303072	0
7227.FBpp0071587	0.306
7227.FBpp0085082	0.845
7227.FBpp0110219	0.001
7227.FBpp0075676	0.177
7227.FBpp0086096	0
7227.FBpp0071279	0.306
7227.FBpp0070716	0
7227.FBpp0085418	0
7227.FBpp0084889	0.09
7227.FBpp0074907	1
7227.FBpp0087251	0
7227.FBpp0072587	0
7227.FBpp0072593	0.306
7227.FBpp0071822	1
7227.FBpp0306442	0.179
7227.FBpp0293225	0.306
7227.FBpp0074786	1
7227.FBpp0309997	0
7227.FBpp0306651	0.326
7227.FBpp0083371	0
7227.FBpp0076869	0.224
7227.FBpp0075833	1
7227.FBpp0074372	0.454
7227.FBpp0074239	0.204
7227.FBpp0300615	0
7227.FBpp0076225	0.383
7227.FBpp0301994	1
7227.FBpp0078400	0.306
7227.FBpp0302052	0.782
7227.FBpp0087524	1
7227.FBpp0305104	0.242
7227.FBpp0075700	0.819
7227.FBpp0074887	0.622
7227.FBpp0306010	0
7227.FBpp0112136	1
7227.FBpp0074009	0.665
7227.FBpp0291000	0
7227.FBpp0086120	0.665
7227.FBpp0071946	0.188
7227.FBpp0312001	0.078
7227.FBpp0293261	0
7227.FBpp0071459	0.306
7227.FBpp0086705	0.003
7227.FBpp0080103	0.292
7227.FBpp0078093	0.083
7227.FBpp0304140	0.869
7227.FBpp0305514	1
7227.FBpp0073659	0.306
7227.FBpp0074558	0.008
7227.FBpp0311533	0.463
7227.FBpp0309478	0.309
7227.FBpp0306925	1
7227.FBpp0083195	0.306
7227.FBpp0072052	0.383
7227.FBpp0078992	0.076
7227.FBpp0076460	0.306
7227.FBpp0084614	0
7227.FBpp0082758	1
7227.FBpp0088215	1
7227.FBpp0081123	1
7227.FBpp0087187	1
7227.FBpp0074503	0
7227.FBpp0085919	1
7227.FBpp0081545	0.11
7227.FBpp0071596	0
7227.FBpp0086468	0
7227.FBpp0309795	0.362
7227.FBpp0303402	0.003
7227.FBpp0086475	1
7227.FBpp0081156	0.625
7227.FBpp0088833	0.622
7227.FBpp0303854	0.171
7227.FBpp0070792	1
7227.FBpp0080864	1
7227.FBpp0080629	0.408
7227.FBpp0292385	0
7227.FBpp0082788	0.717
7227.FBpp0306223	0.321
7227.FBpp0081333	0.322
7227.FBpp0304028	1
7227.FBpp0083322	0
7227.FBpp0083227	0
7227.FBpp0082507	1
7227.FBpp0076819	0
7227.FBpp0086474	0
7227.FBpp0291743	0
7227.FBpp0075999	1
7227.FBpp0078568	0
7227.FBpp0304479	1
7227.FBpp0306507	1
7227.FBpp0072825	1
7227.FBpp0083879	0.449
7227.FBpp0081732	0.665
7227.FBpp0077368	0
7227.FBpp0088256	0.109
7227.FBpp0292003	1
7227.FBpp0291292	0
7227.FBpp0099992	0

### Sheet: embryo_node_bcs_interaction
node	p_value
7227.FBpp0086024	1
7227.FBpp0099767	0.789
7227.FBpp0087869	0.006
7227.FBpp0082539	1
7227.FBpp0073354	1
7227.FBpp0088002	1
7227.FBpp0311818	0.09
7227.FBpp0099609	0
7227.FBpp0088519	1
7227.FBpp0309184	0
7227.FBpp0070679	1
7227.FBpp0076098	1
7227.FBpp0303270	1
7227.FBpp0289753	0
7227.FBpp0292155	1
7227.FBpp0083319	1
7227.FBpp0081533	1
7227.FBpp0306039	0
7227.FBpp0071262	1
7227.FBpp0076003	1
7227.FBpp0312505	0
7227.FBpp0070483	0
7227.FBpp0085204	1
7227.FBpp0312012	0
7227.FBpp0084150	1
7227.FBpp0070175	1
7227.FBpp0075683	1
7227.FBpp0070864	1
7227.FBpp0292066	1
7227.FBpp0072145	1
7227.FBpp0074784	1
7227.FBpp0073995	0
7227.FBpp0080933	1
7227.FBpp0112201	1
7227.FBpp0288470	1
7227.FBpp0111569	0.941
7227.FBpp0075819	1
7227.FBpp0111805	1
7227.FBpp0072611	1
7227.FBpp0303242	0
7227.FBpp0297292	0.316
7227.FBpp0080048	1
7227.FBpp0078354	0
7227.FBpp0077151	1
7227.FBpp0085716	0.039
7227.FBpp0073068	1
7227.FBpp0311869	1
7227.FBpp0302921	0.011
7227.FBpp0078977	1
7227.FBpp0306645	1
7227.FBpp0084720	0.781
7227.FBpp0086974	0
7227.FBpp0301175	0
7227.FBpp0311967	1
7227.FBpp0087648	0.472
7227.FBpp0309501	1
7227.FBpp0303680	0
7227.FBpp0074567	0.014
7227.FBpp0304020	0.006
7227.FBpp0073173	0.137
7227.FBpp0082513	0
7227.FBpp0085356	0.117
7227.FBpp0074301	0
7227.FBpp0085502	0.025
7227.FBpp0076890	0
7227.FBpp0088565	0.004
7227.FBpp0080390	1
7227.FBpp0305541	1
7227.FBpp0303470	1
7227.FBpp0076549	1
7227.FBpp0304673	1
7227.FBpp0080879	1
7227.FBpp0086380	1
7227.FBpp0086328	0.05
7227.FBpp0305676	0.643
7227.FBpp0072503	0
7227.FBpp0082469	1
7227.FBpp0112466	0
7227.FBpp0074608	0
7227.FBpp0306192	1
7227.FBpp0086076	0.002
7227.FBpp0071298	1
7227.FBpp0112593	1
7227.FBpp0071448	0.124
7227.FBpp0084842	1
7227.FBpp0080167	1
7227.FBpp0113095	0.001
7227.FBpp0304751	0.42
7227.FBpp0085888	1
7227.FBpp0087366	0.041
7227.FBpp0070871	1
7227.FBpp0302981	1
7227.FBpp0082867	0.055
7227.FBpp0071753	0
7227.FBpp0086711	0.309
7227.FBpp0310394	1
7227.FBpp0078370	1
7227.FBpp0303260	0.007
7227.FBpp0303405	1
7227.FBpp0084610	1
7227.FBpp0306962	1
7227.FBpp0085902	0
7227.FBpp0309363	1
7227.FBpp0086431	0
7227.FBpp0084144	1
7227.FBpp0289789	0.008
7227.FBpp0072468	0
7227.FBpp0078296	1
7227.FBpp0077133	0.461
7227.FBpp0075690	1
7227.FBpp0073762	0
7227.FBpp0305898	1
7227.FBpp0111930	1
7227.FBpp0305721	1
7227.FBpp0079454	0
7227.FBpp0071618	1
7227.FBpp0070950	1
7227.FBpp0309987	0
7227.FBpp0078287	0.324
7227.FBpp0306028	1
7227.FBpp0084626	0.232
7227.FBpp0304070	1
7227.FBpp0071303	0.006
7227.FBpp0086939	1
7227.FBpp0074047	1
7227.FBpp0304622	1
7227.FBpp0077316	0.001
7227.FBpp0310183	1
7227.FBpp0079305	1
7227.FBpp0083244	1
7227.FBpp0085460	1
7227.FBpp0288779	1
7227.FBpp0300874	0.013
7227.FBpp0291990	1
7227.FBpp0075994	1
7227.FBpp0075755	1
7227.FBpp0072150	0
7227.FBpp0071532	0
7227.FBpp0082973	0.001
7227.FBpp0308587	0
7227.FBpp0086373	1
7227.FBpp0290803	1
7227.FBpp0076093	1
7227.FBpp0083238	1
7227.FBpp0087680	1
7227.FBpp0080383	1
7227.FBpp0099971	0
7227.FBpp0297124	0
7227.FBpp0084617	0
7227.FBpp0087937	0
7227.FBpp0088018	1
7227.FBpp0305334	1
7227.FBpp0083975	0.001
7227.FBpp0311774	1
7227.FBpp0083399	1
7227.FBpp0079586	1
7227.FBpp0073513	0.325
7227.FBpp0087115	0
7227.FBpp0085166	0
7227.FBpp0304317	1
7227.FBpp0079332	1
7227.FBpp0308562	1
7227.FBpp0082477	0
7227.FBpp0088691	0.003
7227.FBpp0084507	1
7227.FBpp0308289	1
7227.FBpp0077626	1
7227.FBpp0309972	1
7227.FBpp0077065	0.003
7227.FBpp0099884	1
7227.FBpp0307255	0.001
7227.FBpp0082682	0
7227.FBpp0293876	0.936
7227.FBpp0084050	1
7227.FBpp0089398	1
7227.FBpp0300826	1
7227.FBpp0311229	0.478
7227.FBpp0077369	1
7227.FBpp0079817	1
7227.FBpp0083354	0.052
7227.FBpp0083695	1
7227.FBpp0085541	1
7227.FBpp0080147	1
7227.FBpp0288790	1
7227.FBpp0309144	0.005
7227.FBpp0085658	1
7227.FBpp0078326	1
7227.FBpp0305645	0
7227.FBpp0311384	1
7227.FBpp0077694	1
7227.FBpp0308986	1
7227.FBpp0074641	1
7227.FBpp0071971	1
7227.FBpp0290108	0.72
7227.FBpp0077537	0.188
7227.FBpp0305737	1
7227.FBpp0087735	1
7227.FBpp0304873	1
7227.FBpp0293502	0.034
7227.FBpp0110478	1
7227.FBpp0309765	1
7227.FBpp0075796	1
7227.FBpp0082541	0.064
7227.FBpp0075111	0
7227.FBpp0087461	1
7227.FBpp0303776	1
7227.FBpp0111740	1
7227.FBpp0072083	1
7227.FBpp0082996	0.164
7227.FBpp0085962	0.424
7227.FBpp0080775	1
7227.FBpp0078358	1
7227.FBpp0086050	1
7227.FBpp0300988	0
7227.FBpp0072932	1
7227.FBpp0309768	0
7227.FBpp0079514	0.005
7227.FBpp0311758	0
7227.FBpp0073385	0.025
7227.FBpp0271779	1
7227.FBpp0312526	1
7227.FBpp0071023	1
7227.FBpp0303457	1
7227.FBpp0071047	0.003
7227.FBpp0070794	1
7227.FBpp0075839	1
7227.FBpp0310926	1
7227.FBpp0084670	1
7227.FBpp0086872	1
7227.FBpp0302051	1
7227.FBpp0072616	1
7227.FBpp0289737	0
7227.FBpp0304954	1
7227.FBpp0308836	0.18
7227.FBpp0080391	0
7227.FBpp0083134	1
7227.FBpp0304862	1
7227.FBpp0085202	1
7227.FBpp0089136	0.417
7227.FBpp0291330	1
7227.FBpp0078356	1
7227.FBpp0304887	1
7227.FBpp0070141	0
7227.FBpp0079417	1
7227.FBpp0294012	1
7227.FBpp0303825	0
7227.FBpp0302626	0
7227.FBpp0082003	0.52
7227.FBpp0306920	0.031
7227.FBpp0087348	1
7227.FBpp0077945	1
7227.FBpp0071507	0.253
7227.FBpp0076080	1
7227.FBpp0070209	0.29
7227.FBpp0070335	1
7227.FBpp0078641	1
7227.FBpp0294043	0
7227.FBpp0088040	1
7227.FBpp0071427	0
7227.FBpp0288515	0.01
7227.FBpp0071818	1
7227.FBpp0289115	1
7227.FBpp0311555	1
7227.FBpp0099495	1
7227.FBpp0085186	0.263
7227.FBpp0077206	1
7227.FBpp0076520	0
7227.FBpp0076872	1
7227.FBpp0297920	1
7227.FBpp0083843	1
7227.FBpp0080077	1
7227.FBpp0075846	1
7227.FBpp0074844	1
7227.FBpp0306433	1
7227.FBpp0073316	1
7227.FBpp0079542	1
7227.FBpp0083611	1
7227.FBpp0291421	0.765
7227.FBpp0070723	0.02
7227.FBpp0077210	1
7227.FBpp0087765	1
7227.FBpp0085954	0
7227.FBpp0083958	1
7227.FBpp0291862	0
7227.FBpp0078891	1
7227.FBpp0076090	1
7227.FBpp0305489	1
7227.FBpp0311911	0.002
7227.FBpp0079813	1
7227.FBpp0289788	1
7227.FBpp0075938	1
7227.FBpp0088268	0
7227.FBpp0312093	1
7227.FBpp0082743	1
7227.FBpp0086393	1
7227.FBpp0082893	1
7227.FBpp0089217	1
7227.FBpp0078993	1
7227.FBpp0071381	0.92
7227.FBpp0087714	1
7227.FBpp0071386	1
7227.FBpp0304386	1
7227.FBpp0079266	0
7227.FBpp0310030	0.449
7227.FBpp0304265	1
7227.FBpp0088179	1
7227.FBpp0290882	1
7227.FBpp0083926	1
7227.FBpp0073090	1
7227.FBpp0078664	1
7227.FBpp0082895	1
7227.FBpp0304769	0.002
7227.FBpp0292449	1
7227.FBpp0306904	1
7227.FBpp0071077	0
7227.FBpp0290264	0.115
7227.FBpp0075069	0
7227.FBpp0084902	1
7227.FBpp0290931	1
7227.FBpp0301546	0.318
7227.FBpp0075209	1
7227.FBpp0077538	1
7227.FBpp0075431	0.402
7227.FBpp0304449	1
7227.FBpp0292103	1
7227.FBpp0079052	1
7227.FBpp0290999	0
7227.FBpp0099868	1
7227.FBpp0070942	0
7227.FBpp0081910	0
7227.FBpp0074936	1
7227.FBpp0071684	1
7227.FBpp0304507	1
7227.FBpp0075247	1
7227.FBpp0088180	1
7227.FBpp0078894	0
7227.FBpp0073625	0
7227.FBpp0084618	1
7227.FBpp0072164	1
7227.FBpp0305182	1
7227.FBpp0293248	1
7227.FBpp0085236	1
7227.FBpp0086103	0
7227.FBpp0303200	1
7227.FBpp0081561	1
7227.FBpp0302572	1
7227.FBpp0080396	0.786
7227.FBpp0309135	0
7227.FBpp0087821	1
7227.FBpp0082011	1
7227.FBpp0082737	1
7227.FBpp0079897	1
7227.FBpp0310275	1
7227.FBpp0289484	1
7227.FBpp0303004	1
7227.FBpp0078971	1
7227.FBpp0077874	1
7227.FBpp0290690	0.012
7227.FBpp0085224	1
7227.FBpp0074686	1
7227.FBpp0079912	1
7227.FBpp0079769	1
7227.FBpp0074662	1
7227.FBpp0083514	0.006
7227.FBpp0087566	0
7227.FBpp0292244	0
7227.FBpp0308967	1
7227.FBpp0085875	1
7227.FBpp0079641	1
7227.FBpp0083917	1
7227.FBpp0292253	1
7227.FBpp0302902	0.001
7227.FBpp0074671	1
7227.FBpp0070861	0.002
7227.FBpp0076649	0.334
7227.FBpp0073299	0.743
7227.FBpp0298005	0.518
7227.FBpp0076478	0
7227.FBpp0086842	1
7227.FBpp0310097	1
7227.FBpp0290083	1
7227.FBpp0112453	1
7227.FBpp0088115	0
7227.FBpp0076200	1
7227.FBpp0292605	1
7227.FBpp0086570	1
7227.FBpp0304252	1
7227.FBpp0112469	1
7227.FBpp0088517	0
7227.FBpp0079436	1
7227.FBpp0303281	0.05
7227.FBpp0081548	1
7227.FBpp0402906	0.001
7227.FBpp0087663	0
7227.FBpp0073681	1
7227.FBpp0073458	1
7227.FBpp0087095	1
7227.FBpp0078265	1
7227.FBpp0071194	1
7227.FBpp0087922	0
7227.FBpp0084848	0
7227.FBpp0071302	1
7227.FBpp0080809	1
7227.FBpp0308582	1
7227.FBpp0072020	1
7227.FBpp0306664	1
7227.FBpp0307249	0.002
7227.FBpp0309042	0
7227.FBpp0087350	1
7227.FBpp0077070	1
7227.FBpp0078278	1
7227.FBpp0304648	0.001
7227.FBpp0309691	1
7227.FBpp0087711	1
7227.FBpp0305371	0.469
7227.FBpp0070044	1
7227.FBpp0079568	0
7227.FBpp0308688	1
7227.FBpp0302863	1
7227.FBpp0087861	0.002
7227.FBpp0074513	0
7227.FBpp0311799	1
7227.FBpp0084240	1
7227.FBpp0304634	1
7227.FBpp0083163	1
7227.FBpp0071072	0.004
7227.FBpp0072306	1
7227.FBpp0310003	1
7227.FBpp0311819	0
7227.FBpp0303964	1
7227.FBpp0083704	1
7227.FBpp0099657	0.03
7227.FBpp0079406	1
7227.FBpp0078861	1
7227.FBpp0085856	0
7227.FBpp0311537	1
7227.FBpp0082092	1
7227.FBpp0078856	1
7227.FBpp0083800	1
7227.FBpp0078721	1
7227.FBpp0080051	1
7227.FBpp0310443	0
7227.FBpp0078689	0.004
7227.FBpp0087475	0.004
7227.FBpp0086578	1
7227.FBpp0088527	1
7227.FBpp0084936	1
7227.FBpp0075517	1
7227.FBpp0087649	0.129
7227.FBpp0080551	1
7227.FBpp0070153	0
7227.FBpp0099511	1
7227.FBpp0303531	0
7227.FBpp0081380	1
7227.FBpp0303074	0.599
7227.FBpp0081253	1
7227.FBpp0085254	1
7227.FBpp0077676	0
7227.FBpp0303212	1
7227.FBpp0081704	0.013
7227.FBpp0084087	1
7227.FBpp0308722	1
7227.FBpp0310444	0.001
7227.FBpp0310250	0.232
7227.FBpp0081524	1
7227.FBpp0075282	1
7227.FBpp0080622	1
7227.FBpp0307457	0.255
7227.FBpp0312584	1
7227.FBpp0304022	1
7227.FBpp0304021	1
7227.FBpp0308609	1
7227.FBpp0290783	1
7227.FBpp0072463	0.938
7227.FBpp0304991	0.743
7227.FBpp0086694	1
7227.FBpp0309188	1
7227.FBpp0073112	0.336
7227.FBpp0311643	1
7227.FBpp0087094	0.097
7227.FBpp0307156	0.044
7227.FBpp0292999	1
7227.FBpp0077900	0.023
7227.FBpp0309613	0
7227.FBpp0112122	1
7227.FBpp0074184	1
7227.FBpp0292356	1
7227.FBpp0301889	1
7227.FBpp0072330	0
7227.FBpp0076359	0
7227.FBpp0293235	0
7227.FBpp0070333	1
7227.FBpp0297145	1
7227.FBpp0074122	1
7227.FBpp0305561	0
7227.FBpp0084782	1
7227.FBpp0087707	1
7227.FBpp0073526	0
7227.FBpp0070355	1
7227.FBpp0070670	1
7227.FBpp0311983	0
7227.FBpp0303000	1
7227.FBpp0290815	1
7227.FBpp0309565	0
7227.FBpp0070977	0
7227.FBpp0297623	0.002
7227.FBpp0089296	1
7227.FBpp0083015	1
7227.FBpp0110481	1
7227.FBpp0311874	1
7227.FBpp0303611	1
7227.FBpp0082496	1
7227.FBpp0072142	1
7227.FBpp0089151	0.033
7227.FBpp0309370	1
7227.FBpp0290057	1
7227.FBpp0072944	1
7227.FBpp0303578	1
7227.FBpp0307611	0
7227.FBpp0085367	1
7227.FBpp0082468	1
7227.FBpp0082987	0.015
7227.FBpp0303762	1
7227.FBpp0086469	1
7227.FBpp0311888	0
7227.FBpp0110411	1
7227.FBpp0305909	0
7227.FBpp0078014	0.151
7227.FBpp0305632	1
7227.FBpp0079697	0
7227.FBpp0079574	1
7227.FBpp0086168	0
7227.FBpp0086069	1
7227.FBpp0311757	1
7227.FBpp0077492	1
7227.FBpp0076708	1
7227.FBpp0089135	0.478
7227.FBpp0071087	0
7227.FBpp0308248	0
7227.FBpp0111820	1
7227.FBpp0306928	1
7227.FBpp0311547	1
7227.FBpp0308370	1
7227.FBpp0311765	1
7227.FBpp0304269	1
7227.FBpp0082111	0
7227.FBpp0077720	1
7227.FBpp0075068	1
7227.FBpp0307415	1
7227.FBpp0074544	1
7227.FBpp0301153	0
7227.FBpp0077715	0.012
7227.FBpp0310217	1
7227.FBpp0289824	1
7227.FBpp0087266	1
7227.FBpp0293539	1
7227.FBpp0079203	0.609
7227.FBpp0074588	0
7227.FBpp0074834	1
7227.FBpp0073922	1
7227.FBpp0089316	1
7227.FBpp0072043	0
7227.FBpp0086316	1
7227.FBpp0303728	0
7227.FBpp0081539	1
7227.FBpp0084242	0
7227.FBpp0081317	1
7227.FBpp0304417	1
7227.FBpp0070351	0
7227.FBpp0087867	1
7227.FBpp0083185	0.153
7227.FBpp0080001	0
7227.FBpp0080706	1
7227.FBpp0307973	1
7227.FBpp0312104	0
7227.FBpp0078342	0.001
7227.FBpp0072674	1
7227.FBpp0087342	1
7227.FBpp0080659	1
7227.FBpp0080255	1
7227.FBpp0288428	1
7227.FBpp0085442	1
7227.FBpp0081312	1
7227.FBpp0311492	0
7227.FBpp0086205	1
7227.FBpp0309235	0.004
7227.FBpp0112228	0.014
7227.FBpp0079892	1
7227.FBpp0086348	1
7227.FBpp0074841	1
7227.FBpp0086603	1
7227.FBpp0303491	1
7227.FBpp0303187	1
7227.FBpp0080148	1
7227.FBpp0078918	0.807
7227.FBpp0081754	0
7227.FBpp0306215	0.931
7227.FBpp0300803	0
7227.FBpp0076832	0.068
7227.FBpp0085011	1
7227.FBpp0113035	0.006
7227.FBpp0401462	1
7227.FBpp0303838	1
7227.FBpp0076921	1
7227.FBpp0297502	1
7227.FBpp0079780	1
7227.FBpp0081650	0.029
7227.FBpp0099683	1
7227.FBpp0306867	0
7227.FBpp0310418	1
7227.FBpp0073891	1
7227.FBpp0084778	0.014
7227.FBpp0304737	0.002
7227.FBpp0307163	1
7227.FBpp0081528	0
7227.FBpp0070654	0.075
7227.FBpp0086061	0
7227.FBpp0079711	1
7227.FBpp0111775	1
7227.FBpp0086640	0
7227.FBpp0306661	1
7227.FBpp0087789	1
7227.FBpp0075399	1
7227.FBpp0303228	0.305
7227.FBpp0290276	1
7227.FBpp0086115	0.004
7227.FBpp0083151	1
7227.FBpp0082995	1
7227.FBpp0303193	0.049
7227.FBpp0075012	1
7227.FBpp0073266	1
7227.FBpp0087977	1
7227.FBpp0071892	0.746
7227.FBpp0311123	1
7227.FBpp0077714	0
7227.FBpp0304562	1
7227.FBpp0308293	1
7227.FBpp0311978	1
7227.FBpp0086953	1
7227.FBpp0076789	1
7227.FBpp0305263	1
7227.FBpp0072908	1
7227.FBpp0080488	0.086
7227.FBpp0310057	0
7227.FBpp0297902	1
7227.FBpp0086914	1
7227.FBpp0113052	0
7227.FBpp0306740	0
7227.FBpp0423205	0
7227.FBpp0303688	1
7227.FBpp0075511	1
7227.FBpp0070202	1
7227.FBpp0078162	1
7227.FBpp0078417	1
7227.FBpp0078984	0.003
7227.FBpp0312455	0
7227.FBpp0070302	1
7227.FBpp0309436	0
7227.FBpp0080017	1
7227.FBpp0078205	1
7227.FBpp0075862	1
7227.FBpp0086269	0
7227.FBpp0307649	1
7227.FBpp0076186	0.007
7227.FBpp0070638	1
7227.FBpp0083130	1
7227.FBpp0086186	1
7227.FBpp0085564	0.495
7227.FBpp0076756	0.426
7227.FBpp0070283	1
7227.FBpp0303129	1
7227.FBpp0083607	1
7227.FBpp0300947	1
7227.FBpp0088182	0
7227.FBpp0080560	0
7227.FBpp0078879	1
7227.FBpp0085585	0
7227.FBpp0085422	0
7227.FBpp0081703	1
7227.FBpp0306672	1
7227.FBpp0084028	0.074
7227.FBpp0311664	0
7227.FBpp0291042	1
7227.FBpp0075038	1
7227.FBpp0074822	1
7227.FBpp0072037	1
7227.FBpp0088669	1
7227.FBpp0084094	1
7227.FBpp0072135	0
7227.FBpp0303329	1
7227.FBpp0084059	1
7227.FBpp0088911	0.074
7227.FBpp0071128	1
7227.FBpp0075169	1
7227.FBpp0077507	1
7227.FBpp0302954	0.055
7227.FBpp0074906	0
7227.FBpp0086383	0.011
7227.FBpp0076481	1
7227.FBpp0297440	1
7227.FBpp0086874	1
7227.FBpp0076005	1
7227.FBpp0083853	1
7227.FBpp0290568	1
7227.FBpp0082849	0.006
7227.FBpp0296952	1
7227.FBpp0082569	1
7227.FBpp0291573	1
7227.FBpp0074714	1
7227.FBpp0082350	1
7227.FBpp0080019	1
7227.FBpp0077473	1
7227.FBpp0070859	0.971
7227.FBpp0082597	0.427
7227.FBpp0305937	0.001
7227.FBpp0085804	0
7227.FBpp0074650	1
7227.FBpp0311386	1
7227.FBpp0085829	1
7227.FBpp0311876	1
7227.FBpp0070951	1
7227.FBpp0076375	1
7227.FBpp0070913	1
7227.FBpp0089382	0.769
7227.FBpp0080701	1
7227.FBpp0078624	1
7227.FBpp0297722	1
7227.FBpp0086520	1
7227.FBpp0111294	0
7227.FBpp0072976	0
7227.FBpp0073578	1
7227.FBpp0080823	1
7227.FBpp0088035	1
7227.FBpp0311451	0.005
7227.FBpp0099776	0.017
7227.FBpp0086294	0.401
7227.FBpp0070331	1
7227.FBpp0289702	0.062
7227.FBpp0081683	1
7227.FBpp0307736	1
7227.FBpp0087118	0
7227.FBpp0304758	1
7227.FBpp0081263	0
7227.FBpp0310376	1
7227.FBpp0086616	0.042
7227.FBpp0087883	1
7227.FBpp0076270	1
7227.FBpp0081484	0
7227.FBpp0302789	1
7227.FBpp0076113	1
7227.FBpp0079294	1
7227.FBpp0074707	1
7227.FBpp0289334	1
7227.FBpp0075982	1
7227.FBpp0309167	1
7227.FBpp0072658	0.006
7227.FBpp0307959	0
7227.FBpp0288780	1
7227.FBpp0099808	1
7227.FBpp0083969	1
7227.FBpp0304503	0
7227.FBpp0310433	0
7227.FBpp0311550	1
7227.FBpp0089363	1
7227.FBpp0306637	1
7227.FBpp0086591	1
7227.FBpp0297230	0
7227.FBpp0076250	1
7227.FBpp0291671	0
7227.FBpp0081994	0
7227.FBpp0086748	0
7227.FBpp0079659	1
7227.FBpp0079257	1
7227.FBpp0084959	0
7227.FBpp0072061	1
7227.FBpp0288680	0
7227.FBpp0075353	1
7227.FBpp0311838	1
7227.FBpp0304830	1
7227.FBpp0071449	0.682
7227.FBpp0291726	0
7227.FBpp0077705	1
7227.FBpp0088015	1
7227.FBpp0074993	1
7227.FBpp0078390	0
7227.FBpp0086954	1
7227.FBpp0089115	0.257
7227.FBpp0297103	1
7227.FBpp0304733	0
7227.FBpp0304603	1
7227.FBpp0084210	0.22
7227.FBpp0304114	1
7227.FBpp0077011	0.936
7227.FBpp0071905	0.044
7227.FBpp0290602	1
7227.FBpp0302830	1
7227.FBpp0086571	0.201
7227.FBpp0077079	1
7227.FBpp0086066	1
7227.FBpp0304617	0.255
7227.FBpp0311526	0.003
7227.FBpp0084545	1
7227.FBpp0078448	1
7227.FBpp0311238	1
7227.FBpp0073363	1
7227.FBpp0076903	1
7227.FBpp0084281	1
7227.FBpp0303328	1
7227.FBpp0078997	1
7227.FBpp0082300	1
7227.FBpp0300203	1
7227.FBpp0310511	1
7227.FBpp0074530	1
7227.FBpp0088079	0.048
7227.FBpp0079628	1
7227.FBpp0086851	1
7227.FBpp0076848	0
7227.FBpp0079801	1
7227.FBpp0076558	1
7227.FBpp0086354	0.778
7227.FBpp0070907	0
7227.FBpp0071248	0
7227.FBpp0081947	0
7227.FBpp0077625	1
7227.FBpp0306381	1
7227.FBpp0083646	0
7227.FBpp0304597	1
7227.FBpp0076635	1
7227.FBpp0070347	1
7227.FBpp0297136	0
7227.FBpp0078667	0.004
7227.FBpp0080867	1
7227.FBpp0309200	1
7227.FBpp0072861	1
7227.FBpp0075554	1
7227.FBpp0075617	0.002
7227.FBpp0303331	1
7227.FBpp0071232	0.066
7227.FBpp0306828	1
7227.FBpp0071503	1
7227.FBpp0081216	1
7227.FBpp0083854	1
7227.FBpp0078593	0
7227.FBpp0082177	1
7227.FBpp0079675	1
7227.FBpp0071969	1
7227.FBpp0085872	1
7227.FBpp0074065	1
7227.FBpp0080758	0
7227.FBpp0070415	1
7227.FBpp0074373	0.001
7227.FBpp0290415	0.014
7227.FBpp0271782	1
7227.FBpp0082692	1
7227.FBpp0310062	0.18
7227.FBpp0079262	1
7227.FBpp0086098	0.004
7227.FBpp0071213	1
7227.FBpp0078357	1
7227.FBpp0113115	1
7227.FBpp0304268	0.267
7227.FBpp0077873	1
7227.FBpp0082568	1
7227.FBpp0307787	0.196
7227.FBpp0079470	1
7227.FBpp0080649	1
7227.FBpp0307983	0
7227.FBpp0083126	1
7227.FBpp0086485	1
7227.FBpp0303347	1
7227.FBpp0087120	1
7227.FBpp0083588	1
7227.FBpp0087569	0.027
7227.FBpp0082081	1
7227.FBpp0075317	1
7227.FBpp0293948	1
7227.FBpp0086850	1
7227.FBpp0070849	1
7227.FBpp0310233	1
7227.FBpp0086124	1
7227.FBpp0271847	1
7227.FBpp0078362	0
7227.FBpp0081350	0.543
7227.FBpp0074080	1
7227.FBpp0078372	0.002
7227.FBpp0072692	1
7227.FBpp0075686	0.653
7227.FBpp0292147	1
7227.FBpp0084115	1
7227.FBpp0112092	1
7227.FBpp0306562	1
7227.FBpp0081544	0
7227.FBpp0290569	0
7227.FBpp0071846	0
7227.FBpp0311866	1
7227.FBpp0087756	1
7227.FBpp0300982	1
7227.FBpp0078532	0.004
7227.FBpp0303793	1
7227.FBpp0307723	0
7227.FBpp0073651	1
7227.FBpp0301731	0
7227.FBpp0310572	1
7227.FBpp0073853	1
7227.FBpp0071475	1
7227.FBpp0075382	1
7227.FBpp0079000	0
7227.FBpp0304832	1
7227.FBpp0075034	1
7227.FBpp0311603	1
7227.FBpp0082550	1
7227.FBpp0303860	1
7227.FBpp0088245	0.987
7227.FBpp0089163	0.1
7227.FBpp0075277	0.006
7227.FBpp0307141	1
7227.FBpp0305353	1
7227.FBpp0073328	0.012
7227.FBpp0099953	1
7227.FBpp0073989	1
7227.FBpp0081324	0.01
7227.FBpp0312159	1
7227.FBpp0083684	1
7227.FBpp0086767	0
7227.FBpp0290163	1
7227.FBpp0084780	1
7227.FBpp0072231	1
7227.FBpp0083769	1
7227.FBpp0086107	1
7227.FBpp0070037	1
7227.FBpp0312219	0.937
7227.FBpp0289288	1
7227.FBpp0312516	1
7227.FBpp0085131	1
7227.FBpp0073672	1
7227.FBpp0083860	1
7227.FBpp0099686	0
7227.FBpp0304012	1
7227.FBpp0075684	0.771
7227.FBpp0075754	1
7227.FBpp0081834	0.315
7227.FBpp0305959	1
7227.FBpp0309201	0
7227.FBpp0111689	0
7227.FBpp0076433	1
7227.FBpp0300445	0.093
7227.FBpp0074516	0.142
7227.FBpp0307759	0
7227.FBpp0307598	0.019
7227.FBpp0086701	0
7227.FBpp0088654	1
7227.FBpp0083127	1
7227.FBpp0077167	0
7227.FBpp0305960	1
7227.FBpp0311465	0.001
7227.FBpp0303456	0.048
7227.FBpp0293514	0.988
7227.FBpp0072099	1
7227.FBpp0077934	1
7227.FBpp0289903	1
7227.FBpp0086820	1
7227.FBpp0074825	1
7227.FBpp0307446	0.076
7227.FBpp0423146	1
7227.FBpp0072561	1
7227.FBpp0086370	0.188
7227.FBpp0311844	1
7227.FBpp0085809	0
7227.FBpp0085609	1
7227.FBpp0300166	1
7227.FBpp0073386	1
7227.FBpp0305742	1
7227.FBpp0085855	1
7227.FBpp0085119	1
7227.FBpp0087651	1
7227.FBpp0079012	1
7227.FBpp0084726	0.1
7227.FBpp0072802	0
7227.FBpp0082459	0
7227.FBpp0082137	0.041
7227.FBpp0086010	1
7227.FBpp0084975	1
7227.FBpp0312226	0.004
7227.FBpp0087705	1
7227.FBpp0086101	0.081
7227.FBpp0309787	1
7227.FBpp0081488	1
7227.FBpp0070624	1
7227.FBpp0073313	0
7227.FBpp0080553	1
7227.FBpp0307016	1
7227.FBpp0077410	0
7227.FBpp0311783	1
7227.FBpp0082601	1
7227.FBpp0085744	1
7227.FBpp0073058	0.001
7227.FBpp0073988	1
7227.FBpp0311488	0
7227.FBpp0110403	1
7227.FBpp0401565	0.125
7227.FBpp0289746	1
7227.FBpp0088314	1
7227.FBpp0289007	1
7227.FBpp0086252	1
7227.FBpp0084525	0.06
7227.FBpp0085084	1
7227.FBpp0079112	0
7227.FBpp0071497	0.912
7227.FBpp0312160	1
7227.FBpp0077774	1
7227.FBpp0080118	1
7227.FBpp0075947	1
7227.FBpp0084786	0.334
7227.FBpp0071067	0.417
7227.FBpp0076134	0
7227.FBpp0084874	1
7227.FBpp0072077	1
7227.FBpp0084349	1
7227.FBpp0088810	1
7227.FBpp0300646	1
7227.FBpp0089366	1
7227.FBpp0086749	0
7227.FBpp0307162	1
7227.FBpp0307436	0
7227.FBpp0311755	1
7227.FBpp0099388	1
7227.FBpp0308972	1
7227.FBpp0084787	0
7227.FBpp0298297	0.152
7227.FBpp0099486	1
7227.FBpp0076589	1
7227.FBpp0401486	1
7227.FBpp0082467	0.014
7227.FBpp0083891	1
7227.FBpp0087159	1
7227.FBpp0111743	1
7227.FBpp0073965	0
7227.FBpp0076654	1
7227.FBpp0078450	1
7227.FBpp0082727	1
7227.FBpp0079701	0.021
7227.FBpp0078331	1
7227.FBpp0081560	0.038
7227.FBpp0071259	1
7227.FBpp0088069	1
7227.FBpp0292260	0
7227.FBpp0073893	0
7227.FBpp0070425	0
7227.FBpp0087935	1
7227.FBpp0078224	0
7227.FBpp0084849	1
7227.FBpp0311212	1
7227.FBpp0077114	1
7227.FBpp0303977	1
7227.FBpp0308792	1
7227.FBpp0311976	0
7227.FBpp0310109	1
7227.FBpp0081305	0.002
7227.FBpp0082793	1
7227.FBpp0079324	1
7227.FBpp0111653	1
7227.FBpp0082062	1
7227.FBpp0300559	1
7227.FBpp0072720	0
7227.FBpp0087676	1
7227.FBpp0080674	1
7227.FBpp0087058	1
7227.FBpp0072340	0
7227.FBpp0087124	0.232
7227.FBpp0081725	1
7227.FBpp0297362	0
7227.FBpp0305817	1
7227.FBpp0084691	1
7227.FBpp0290016	1
7227.FBpp0084549	0
7227.FBpp0290503	0.001
7227.FBpp0086400	1
7227.FBpp0071476	1
7227.FBpp0304538	0
7227.FBpp0308667	0.002
7227.FBpp0072425	1
7227.FBpp0304467	1
7227.FBpp0312574	0
7227.FBpp0073083	1
7227.FBpp0074481	0
7227.FBpp0079471	1
7227.FBpp0307904	1
7227.FBpp0083962	0
7227.FBpp0084433	1
7227.FBpp0070457	1
7227.FBpp0302588	0.048
7227.FBpp0289675	1
7227.FBpp0291542	0
7227.FBpp0311489	0
7227.FBpp0080884	0
7227.FBpp0401579	0.486
7227.FBpp0110131	1
7227.FBpp0308501	0.773
7227.FBpp0070767	0
7227.FBpp0300535	0
7227.FBpp0074061	1
7227.FBpp0084244	1
7227.FBpp0081600	0
7227.FBpp0084564	0
7227.FBpp0306394	1
7227.FBpp0081401	1
7227.FBpp0087491	1
7227.FBpp0072975	1
7227.FBpp0073447	1
7227.FBpp0073763	1
7227.FBpp0074843	1
7227.FBpp0082985	1
7227.FBpp0078973	1
7227.FBpp0071283	1
7227.FBpp0077582	1
7227.FBpp0087926	1
7227.FBpp0087243	1
7227.FBpp0070963	0
7227.FBpp0080111	0
7227.FBpp0305314	0.486
7227.FBpp0305335	0
7227.FBpp0071235	1
7227.FBpp0081234	0.771
7227.FBpp0076859	0.023
7227.FBpp0073438	1
7227.FBpp0311993	1
7227.FBpp0078164	1
7227.FBpp0301081	0.031
7227.FBpp0070561	1
7227.FBpp0077788	1
7227.FBpp0078066	1
7227.FBpp0293947	1
7227.FBpp0291126	1
7227.FBpp0112484	1
7227.FBpp0312602	1
7227.FBpp0085156	1
7227.FBpp0072691	0.003
7227.FBpp0291369	0.647
7227.FBpp0306017	0.661
7227.FBpp0082231	1
7227.FBpp0072886	1
7227.FBpp0077121	1
7227.FBpp0080997	1
7227.FBpp0080686	0
7227.FBpp0070795	1
7227.FBpp0308496	0
7227.FBpp0310162	1
7227.FBpp0304878	1
7227.FBpp0083932	1
7227.FBpp0071794	0
7227.FBpp0088021	1
7227.FBpp0081591	1
7227.FBpp0079907	1
7227.FBpp0305673	1
7227.FBpp0075348	1
7227.FBpp0310666	1
7227.FBpp0080076	1
7227.FBpp0084161	1
7227.FBpp0307386	1
7227.FBpp0074318	0.122
7227.FBpp0080870	1
7227.FBpp0077377	1
7227.FBpp0086719	1
7227.FBpp0081845	0
7227.FBpp0079710	1
7227.FBpp0304781	1
7227.FBpp0310678	0
7227.FBpp0082280	1
7227.FBpp0082066	1
7227.FBpp0074690	1
7227.FBpp0075104	0.004
7227.FBpp0079623	1
7227.FBpp0077909	1
7227.FBpp0297547	1
7227.FBpp0080062	1
7227.FBpp0084040	0.001
7227.FBpp0075048	1
7227.FBpp0290840	0
7227.FBpp0079754	0
7227.FBpp0072428	1
7227.FBpp0301582	0.913
7227.FBpp0074340	0.646
7227.FBpp0072101	1
7227.FBpp0079616	1
7227.FBpp0087152	1
7227.FBpp0110174	0
7227.FBpp0084051	1
7227.FBpp0074799	0.178
7227.FBpp0084171	1
7227.FBpp0071138	1
7227.FBpp0311988	0
7227.FBpp0082516	0.063
7227.FBpp0312157	1
7227.FBpp0071703	1
7227.FBpp0088169	1
7227.FBpp0073606	0.679
7227.FBpp0311417	0
7227.FBpp0075701	0
7227.FBpp0074594	1
7227.FBpp0312177	1
7227.FBpp0074573	1
7227.FBpp0082462	1
7227.FBpp0304498	1
7227.FBpp0290461	1
7227.FBpp0087321	1
7227.FBpp0311797	1
7227.FBpp0111941	1
7227.FBpp0305832	0.573
7227.FBpp0304594	1
7227.FBpp0305404	0.771
7227.FBpp0303435	1
7227.FBpp0079648	1
7227.FBpp0082755	1
7227.FBpp0086599	1
7227.FBpp0084067	0.041
7227.FBpp0084875	1
7227.FBpp0308260	1
7227.FBpp0081493	1
7227.FBpp0071594	1
7227.FBpp0303248	1
7227.FBpp0305600	0.518
7227.FBpp0070636	0
7227.FBpp0085480	1
7227.FBpp0073739	1
7227.FBpp0304299	0
7227.FBpp0085870	1
7227.FBpp0077627	1
7227.FBpp0082163	1
7227.FBpp0081124	0.262
7227.FBpp0078353	1
7227.FBpp0080297	1
7227.FBpp0089405	1
7227.FBpp0307208	1
7227.FBpp0082667	0
7227.FBpp0079445	0.048
7227.FBpp0083687	1
7227.FBpp0290348	0.001
7227.FBpp0071685	1
7227.FBpp0073033	1
7227.FBpp0078633	0.004
7227.FBpp0304412	1
7227.FBpp0298273	1
7227.FBpp0070299	1
7227.FBpp0080097	1
7227.FBpp0074664	0
7227.FBpp0077618	1
7227.FBpp0290490	1
7227.FBpp0073522	1
7227.FBpp0081990	1
7227.FBpp0087863	0
7227.FBpp0085489	1
7227.FBpp0302752	1
7227.FBpp0077501	1
7227.FBpp0312086	1
7227.FBpp0071083	1
7227.FBpp0083256	1
7227.FBpp0070476	1
7227.FBpp0076882	1
7227.FBpp0113081	1
7227.FBpp0308547	0
7227.FBpp0074874	1
7227.FBpp0311801	1
7227.FBpp0289146	1
7227.FBpp0083851	0
7227.FBpp0079833	1
7227.FBpp0305149	0
7227.FBpp0081879	1
7227.FBpp0078316	0.543
7227.FBpp0077318	0.065
7227.FBpp0081882	1
7227.FBpp0078735	1
7227.FBpp0075528	1
7227.FBpp0085785	1
7227.FBpp0085725	0.12
7227.FBpp0080872	1
7227.FBpp0082979	0.165
7227.FBpp0072557	1
7227.FBpp0311887	1
7227.FBpp0293344	1
7227.FBpp0303599	0.016
7227.FBpp0072457	1
7227.FBpp0305943	0.017
7227.FBpp0308015	1
7227.FBpp0077927	1
7227.FBpp0304506	1
7227.FBpp0293341	0.962
7227.FBpp0082158	1
7227.FBpp0071553	0.464
7227.FBpp0312513	1
7227.FBpp0311803	1
7227.FBpp0076723	0
7227.FBpp0070409	1
7227.FBpp0089032	0.872
7227.FBpp0082555	1
7227.FBpp0088568	0.521
7227.FBpp0291632	1
7227.FBpp0297911	0.137
7227.FBpp0071600	0
7227.FBpp0309623	1
7227.FBpp0081260	1
7227.FBpp0293442	1
7227.FBpp0087335	0
7227.FBpp0077899	0.006
7227.FBpp0075119	1
7227.FBpp0074254	1
7227.FBpp0100177	0
7227.FBpp0304248	1
7227.FBpp0077230	1
7227.FBpp0089178	1
7227.FBpp0111749	1
7227.FBpp0084211	1
7227.FBpp0304487	1
7227.FBpp0080319	0.334
7227.FBpp0081356	0.006
7227.FBpp0074821	1
7227.FBpp0087352	0
7227.FBpp0075380	1
7227.FBpp0071571	0
7227.FBpp0081580	1
7227.FBpp0087004	1
7227.FBpp0075088	1
7227.FBpp0077262	1
7227.FBpp0305794	0
7227.FBpp0086853	0
7227.FBpp0076207	0
7227.FBpp0072168	0
7227.FBpp0083436	1
7227.FBpp0080139	1
7227.FBpp0071491	1
7227.FBpp0303135	0.328
7227.FBpp0073963	0
7227.FBpp0073433	0.004
7227.FBpp0086773	0.22
7227.FBpp0300790	0.842
7227.FBpp0086678	1
7227.FBpp0078754	0.818
7227.FBpp0076312	1
7227.FBpp0306716	1
7227.FBpp0089041	1
7227.FBpp0079219	1
7227.FBpp0070259	0.078
7227.FBpp0111979	1
7227.FBpp0075723	0
7227.FBpp0082427	1
7227.FBpp0079547	1
7227.FBpp0306024	1
7227.FBpp0072065	0
7227.FBpp0076897	1
7227.FBpp0307178	1
7227.FBpp0071461	0
7227.FBpp0071455	1
7227.FBpp0306274	0.67
7227.FBpp0305095	0
7227.FBpp0311114	0.167
7227.FBpp0071541	1
7227.FBpp0083625	1
7227.FBpp0072743	1
7227.FBpp0291495	1
7227.FBpp0086803	1
7227.FBpp0305654	1
7227.FBpp0080564	1
7227.FBpp0303878	0.001
7227.FBpp0087645	1
7227.FBpp0076342	0
7227.FBpp0070382	1
7227.FBpp0080045	1
7227.FBpp0082521	1
7227.FBpp0073588	1
7227.FBpp0290035	1
7227.FBpp0071808	0
7227.FBpp0083954	0
7227.FBpp0080143	0
7227.FBpp0303278	1
7227.FBpp0288419	0
7227.FBpp0305606	1
7227.FBpp0110266	1
7227.FBpp0083502	0.144
7227.FBpp0070304	1
7227.FBpp0076806	0
7227.FBpp0080817	0.001
7227.FBpp0111673	1
7227.FBpp0073267	0
7227.FBpp0089226	0.013
7227.FBpp0292847	0
7227.FBpp0085737	1
7227.FBpp0085546	1
7227.FBpp0070402	0
7227.FBpp0081767	0.062
7227.FBpp0310656	0.11
7227.FBpp0307575	1
7227.FBpp0305543	1
7227.FBpp0311517	1
7227.FBpp0079874	1
7227.FBpp0071296	1
7227.FBpp0084839	1
7227.FBpp0100180	1
7227.FBpp0079182	0.233
7227.FBpp0311457	0.364
7227.FBpp0305866	0
7227.FBpp0110439	0
7227.FBpp0082713	1
7227.FBpp0077415	0
7227.FBpp0085807	1
7227.FBpp0073101	1
7227.FBpp0305695	1
7227.FBpp0085181	1
7227.FBpp0070143	0
7227.FBpp0073750	1
7227.FBpp0088818	1
7227.FBpp0084575	1
7227.FBpp0081592	0
7227.FBpp0074888	1
7227.FBpp0311868	1
7227.FBpp0077845	1
7227.FBpp0071288	1
7227.FBpp0072130	0.025
7227.FBpp0073673	1
7227.FBpp0303394	1
7227.FBpp0307790	1
7227.FBpp0088988	1
7227.FBpp0088502	1
7227.FBpp0304695	0.585
7227.FBpp0074229	0
7227.FBpp0305823	1
7227.FBpp0082522	0
7227.FBpp0308234	1
7227.FBpp0072946	1
7227.FBpp0290878	0.138
7227.FBpp0078496	1
7227.FBpp0307167	0
7227.FBpp0310707	1
7227.FBpp0086770	1
7227.FBpp0297204	1
7227.FBpp0074226	1
7227.FBpp0073717	0
7227.FBpp0076348	1
7227.FBpp0074423	1
7227.FBpp0308412	1
7227.FBpp0088945	0
7227.FBpp0071222	0.018
7227.FBpp0078150	0
7227.FBpp0085455	0.144
7227.FBpp0084502	1
7227.FBpp0082139	0
7227.FBpp0075969	1
7227.FBpp0071049	0
7227.FBpp0073600	0.197
7227.FBpp0297726	1
7227.FBpp0070748	0.016
7227.FBpp0111901	0
7227.FBpp0303128	1
7227.FBpp0083753	1
7227.FBpp0080010	0
7227.FBpp0291500	1
7227.FBpp0078059	0
7227.FBpp0311982	0
7227.FBpp0073310	0.003
7227.FBpp0077962	0
7227.FBpp0081336	0
7227.FBpp0086323	0.334
7227.FBpp0306619	1
7227.FBpp0080277	1
7227.FBpp0308978	0.005
7227.FBpp0308257	1
7227.FBpp0078951	1
7227.FBpp0072494	0
7227.FBpp0087774	1
7227.FBpp0290701	1
7227.FBpp0071172	1
7227.FBpp0084689	1
7227.FBpp0080489	1
7227.FBpp0309689	0.243
7227.FBpp0070953	0.154
7227.FBpp0086704	0
7227.FBpp0075203	0.162
7227.FBpp0310544	0.001
7227.FBpp0308349	1
7227.FBpp0309945	1
7227.FBpp0073387	1
7227.FBpp0076339	1
7227.FBpp0307130	0
7227.FBpp0071744	1
7227.FBpp0072041	1
7227.FBpp0297142	0.651
7227.FBpp0312479	1
7227.FBpp0075984	1
7227.FBpp0074458	0.092
7227.FBpp0311543	1
7227.FBpp0293863	1
7227.FBpp0086505	0
7227.FBpp0078416	0
7227.FBpp0297878	0.417
7227.FBpp0074246	0.167
7227.FBpp0082433	1
7227.FBpp0079708	1
7227.FBpp0297918	0.001
7227.FBpp0087933	1
7227.FBpp0090943	0
7227.FBpp0071938	0.023
7227.FBpp0087952	1
7227.FBpp0301595	1
7227.FBpp0294037	0.404
7227.FBpp0290874	0.543
7227.FBpp0083931	0.049
7227.FBpp0075877	1
7227.FBpp0086223	1
7227.FBpp0072662	1
7227.FBpp0073902	1
7227.FBpp0306656	1
7227.FBpp0080700	1
7227.FBpp0077447	1
7227.FBpp0080638	0.003
7227.FBpp0312181	0
7227.FBpp0076849	0.941
7227.FBpp0075124	1
7227.FBpp0083893	0.653
7227.FBpp0289804	1
7227.FBpp0293061	0.412
7227.FBpp0081466	0
7227.FBpp0086519	0
7227.FBpp0078024	1
7227.FBpp0309544	1
7227.FBpp0312391	1
7227.FBpp0088443	0.417
7227.FBpp0071923	1
7227.FBpp0076244	1
7227.FBpp0079009	1
7227.FBpp0084016	1
7227.FBpp0081640	1
7227.FBpp0302998	1
7227.FBpp0087704	0.012
7227.FBpp0306613	0.382
7227.FBpp0311691	1
7227.FBpp0087085	1
7227.FBpp0309280	0
7227.FBpp0311906	0
7227.FBpp0308981	1
7227.FBpp0075661	1
7227.FBpp0071994	1
7227.FBpp0086999	1
7227.FBpp0074653	1
7227.FBpp0078760	1
7227.FBpp0305100	1
7227.FBpp0073036	1
7227.FBpp0072151	1
7227.FBpp0373669	1
7227.FBpp0302793	1
7227.FBpp0072957	0
7227.FBpp0085261	1
7227.FBpp0081741	0
7227.FBpp0305604	0
7227.FBpp0083658	1
7227.FBpp0071123	1
7227.FBpp0088620	1
7227.FBpp0079755	1
7227.FBpp0112462	1
7227.FBpp0302939	1
7227.FBpp0077496	0
7227.FBpp0304792	1
7227.FBpp0111950	1
7227.FBpp0303866	1
7227.FBpp0084906	0
7227.FBpp0303588	0.004
7227.FBpp0111817	0.059
7227.FBpp0073120	0.167
7227.FBpp0086222	1
7227.FBpp0086314	1
7227.FBpp0071192	1
7227.FBpp0070160	1
7227.FBpp0075313	0
7227.FBpp0081961	1
7227.FBpp0083989	1
7227.FBpp0075761	1
7227.FBpp0076371	0
7227.FBpp0085117	1
7227.FBpp0083073	0.984
7227.FBpp0084735	0.302
7227.FBpp0080121	1
7227.FBpp0074237	0
7227.FBpp0308250	0.196
7227.FBpp0079565	0.027
7227.FBpp0087500	0.004
7227.FBpp0083105	0.1
7227.FBpp0304478	1
7227.FBpp0078118	0
7227.FBpp0083766	1
7227.FBpp0071102	1
7227.FBpp0072560	1
7227.FBpp0079111	0.901
7227.FBpp0085085	1
7227.FBpp0070403	1
7227.FBpp0071178	1
7227.FBpp0306589	0
7227.FBpp0312080	0
7227.FBpp0310509	1
7227.FBpp0303016	1
7227.FBpp0087958	1
7227.FBpp0081476	1
7227.FBpp0081412	1
7227.FBpp0082767	0
7227.FBpp0075526	1
7227.FBpp0312101	0
7227.FBpp0071848	0.66
7227.FBpp0301163	0
7227.FBpp0311121	0
7227.FBpp0292905	1
7227.FBpp0309955	1
7227.FBpp0070298	1
7227.FBpp0085149	1
7227.FBpp0291772	1
7227.FBpp0088543	1
7227.FBpp0085893	0
7227.FBpp0312067	1
7227.FBpp0073010	1
7227.FBpp0079522	1
7227.FBpp0305216	1
7227.FBpp0312092	1
7227.FBpp0076467	1
7227.FBpp0088440	0
7227.FBpp0076264	1
7227.FBpp0083533	1
7227.FBpp0082592	1
7227.FBpp0075118	1
7227.FBpp0079732	0.006
7227.FBpp0293268	1
7227.FBpp0311493	0
7227.FBpp0076330	0.006
7227.FBpp0086523	1
7227.FBpp0071533	0
7227.FBpp0081525	1
7227.FBpp0070398	1
7227.FBpp0076938	1
7227.FBpp0070060	1
7227.FBpp0083022	1
7227.FBpp0297159	1
7227.FBpp0075114	1
7227.FBpp0088684	0.846
7227.FBpp0072056	0
7227.FBpp0083072	0.046
7227.FBpp0289644	0.693
7227.FBpp0112986	1
7227.FBpp0072250	1
7227.FBpp0312454	1
7227.FBpp0070277	0
7227.FBpp0076840	1
7227.FBpp0072615	1
7227.FBpp0073608	1
7227.FBpp0307126	1
7227.FBpp0302807	0.295
7227.FBpp0074116	1
7227.FBpp0312410	1
7227.FBpp0309711	0.309
7227.FBpp0071669	1
7227.FBpp0297348	1
7227.FBpp0306615	0.002
7227.FBpp0079472	1
7227.FBpp0089038	1
7227.FBpp0085891	1
7227.FBpp0080261	0.04
7227.FBpp0077022	0
7227.FBpp0303118	0.024
7227.FBpp0076132	1
7227.FBpp0303473	1
7227.FBpp0080256	1
7227.FBpp0083076	1
7227.FBpp0312148	1
7227.FBpp0081491	1
7227.FBpp0309704	1
7227.FBpp0305416	0.066
7227.FBpp0076417	1
7227.FBpp0309663	0.034
7227.FBpp0305828	0
7227.FBpp0084348	1
7227.FBpp0303474	0
7227.FBpp0312097	1
7227.FBpp0307414	1
7227.FBpp0082801	1
7227.FBpp0071508	1
7227.FBpp0084989	1
7227.FBpp0071519	0
7227.FBpp0308633	0
7227.FBpp0081786	1
7227.FBpp0070295	1
7227.FBpp0070652	0
7227.FBpp0081461	1
7227.FBpp0078889	1
7227.FBpp0080998	1
7227.FBpp0083245	1
7227.FBpp0291631	1
7227.FBpp0072247	0
7227.FBpp0083966	0
7227.FBpp0073844	0
7227.FBpp0084346	0.001
7227.FBpp0072788	1
7227.FBpp0074285	1
7227.FBpp0308486	1
7227.FBpp0110163	1
7227.FBpp0401569	1
7227.FBpp0085485	0.017
7227.FBpp0087646	1
7227.FBpp0078483	1
7227.FBpp0074756	0.01
7227.FBpp0082591	1
7227.FBpp0087227	1
7227.FBpp0074687	1
7227.FBpp0310458	0.7
7227.FBpp0077351	1
7227.FBpp0081458	1
7227.FBpp0075274	0
7227.FBpp0081552	1
7227.FBpp0089085	1
7227.FBpp0074584	0
7227.FBpp0312065	1
7227.FBpp0085365	0
7227.FBpp0304253	1
7227.FBpp0086627	1
7227.FBpp0084351	1
7227.FBpp0297991	0
7227.FBpp0083075	1
7227.FBpp0110147	0.358
7227.FBpp0082980	1
7227.FBpp0073066	1
7227.FBpp0073007	1
7227.FBpp0083779	0
7227.FBpp0079233	1
7227.FBpp0100048	0.317
7227.FBpp0112025	1
7227.FBpp0311759	0
7227.FBpp0074525	1
7227.FBpp0073396	1
7227.FBpp0079609	0.167
7227.FBpp0075952	0
7227.FBpp0077896	1
7227.FBpp0071034	1
7227.FBpp0307918	1
7227.FBpp0082864	0
7227.FBpp0080967	1
7227.FBpp0077354	1
7227.FBpp0309532	0
7227.FBpp0084785	1
7227.FBpp0301847	0
7227.FBpp0070646	1
7227.FBpp0083419	1
7227.FBpp0306705	0.057
7227.FBpp0077125	1
7227.FBpp0072184	0
7227.FBpp0070115	0.143
7227.FBpp0301190	1
7227.FBpp0072383	1
7227.FBpp0086507	1
7227.FBpp0078361	1
7227.FBpp0083413	1
7227.FBpp0300976	0.016
7227.FBpp0306582	0.009
7227.FBpp0311524	1
7227.FBpp0300161	1
7227.FBpp0079606	0
7227.FBpp0303935	1
7227.FBpp0303780	0
7227.FBpp0075764	0.548
7227.FBpp0074657	1
7227.FBpp0099391	0.998
7227.FBpp0079278	0.026
7227.FBpp0307917	1
7227.FBpp0083132	1
7227.FBpp0086399	1
7227.FBpp0303080	1
7227.FBpp0076695	1
7227.FBpp0082817	1
7227.FBpp0080120	0
7227.FBpp0110561	1
7227.FBpp0082123	0.606
7227.FBpp0075302	1
7227.FBpp0099871	0
7227.FBpp0083016	1
7227.FBpp0088483	1
7227.FBpp0078086	0.003
7227.FBpp0307676	0.578
7227.FBpp0086817	0.035
7227.FBpp0310515	1
7227.FBpp0309994	1
7227.FBpp0291255	1
7227.FBpp0301282	1
7227.FBpp0073459	0
7227.FBpp0079992	0
7227.FBpp0071970	0
7227.FBpp0070649	1
7227.FBpp0088297	1
7227.FBpp0290169	1
7227.FBpp0072484	1
7227.FBpp0077326	1
7227.FBpp0071771	0
7227.FBpp0300234	1
7227.FBpp0081651	1
7227.FBpp0086041	1
7227.FBpp0302978	1
7227.FBpp0078315	1
7227.FBpp0088087	0.193
7227.FBpp0085589	1
7227.FBpp0308571	1
7227.FBpp0071142	1
7227.FBpp0303635	0.032
7227.FBpp0308623	0.096
7227.FBpp0306049	1
7227.FBpp0099759	1
7227.FBpp0312000	1
7227.FBpp0087402	1
7227.FBpp0292887	1
7227.FBpp0079895	1
7227.FBpp0075145	1
7227.FBpp0309361	1
7227.FBpp0071973	0.207
7227.FBpp0289639	1
7227.FBpp0307803	1
7227.FBpp0070906	1
7227.FBpp0084616	0
7227.FBpp0084638	0.006
7227.FBpp0306609	0
7227.FBpp0084750	0.063
7227.FBpp0083564	0
7227.FBpp0077650	1
7227.FBpp0076243	1
7227.FBpp0303475	1
7227.FBpp0079746	1
7227.FBpp0074288	1
7227.FBpp0290753	0.001
7227.FBpp0079664	1
7227.FBpp0307273	1
7227.FBpp0077208	0.308
7227.FBpp0288908	1
7227.FBpp0076599	1
7227.FBpp0297300	1
7227.FBpp0082134	0.018
7227.FBpp0110594	1
7227.FBpp0075759	1
7227.FBpp0075793	1
7227.FBpp0082465	0
7227.FBpp0070045	0.281
7227.FBpp0297083	1
7227.FBpp0072907	1
7227.FBpp0309958	0
7227.FBpp0070430	0.004
7227.FBpp0081644	1
7227.FBpp0074818	1
7227.FBpp0077333	1
7227.FBpp0111987	0.198
7227.FBpp0071226	1
7227.FBpp0305562	0
7227.FBpp0074151	0.37
7227.FBpp0291534	1
7227.FBpp0289159	0
7227.FBpp0083898	0
7227.FBpp0303585	0.097
7227.FBpp0310472	0
7227.FBpp0100181	0.974
7227.FBpp0080100	1
7227.FBpp0084666	1
7227.FBpp0289724	0
7227.FBpp0084340	0.073
7227.FBpp0311872	1
7227.FBpp0303766	0.01
7227.FBpp0087320	1
7227.FBpp0083968	1
7227.FBpp0423167	1
7227.FBpp0078684	1
7227.FBpp0311089	0
7227.FBpp0082953	0
7227.FBpp0074387	0.799
7227.FBpp0080787	0
7227.FBpp0305369	1
7227.FBpp0077859	1
7227.FBpp0075117	1
7227.FBpp0110299	1
7227.FBpp0077099	0
7227.FBpp0074709	1
7227.FBpp0075560	1
7227.FBpp0081866	0.146
7227.FBpp0308299	0
7227.FBpp0085135	0
7227.FBpp0076470	0
7227.FBpp0073975	0
7227.FBpp0306204	1
7227.FBpp0082511	0
7227.FBpp0071526	1
7227.FBpp0111841	0
7227.FBpp0089100	0
7227.FBpp0100176	0
7227.FBpp0312031	1
7227.FBpp0085822	1
7227.FBpp0311952	1
7227.FBpp0082313	1
7227.FBpp0071894	1
7227.FBpp0308011	1
7227.FBpp0084763	1
7227.FBpp0083717	1
7227.FBpp0082948	0
7227.FBpp0305317	1
7227.FBpp0309123	0
7227.FBpp0086405	1
7227.FBpp0311112	0.712
7227.FBpp0079802	1
7227.FBpp0084955	1
7227.FBpp0086590	1
7227.FBpp0071501	1
7227.FBpp0087726	1
7227.FBpp0290582	0.002
7227.FBpp0306261	1
7227.FBpp0082570	1
7227.FBpp0084267	0
7227.FBpp0309759	0
7227.FBpp0293271	1
7227.FBpp0085138	1
7227.FBpp0080495	0
7227.FBpp0074348	1
7227.FBpp0074970	1
7227.FBpp0079885	1
7227.FBpp0079162	1
7227.FBpp0073018	0
7227.FBpp0076374	1
7227.FBpp0083988	1
7227.FBpp0311560	1
7227.FBpp0308934	1
7227.FBpp0080197	1
7227.FBpp0084021	1
7227.FBpp0312149	1
7227.FBpp0309124	1
7227.FBpp0073631	0
7227.FBpp0082998	0
7227.FBpp0072694	1
7227.FBpp0309143	1
7227.FBpp0079788	1
7227.FBpp0086063	1
7227.FBpp0303431	1
7227.FBpp0309367	0
7227.FBpp0312066	0
7227.FBpp0071451	1
7227.FBpp0072803	1
7227.FBpp0087063	1
7227.FBpp0077401	1
7227.FBpp0078847	0.978
7227.FBpp0084919	0.862
7227.FBpp0073572	1
7227.FBpp0085089	0.331
7227.FBpp0309412	1
7227.FBpp0084818	1
7227.FBpp0070899	1
7227.FBpp0086775	1
7227.FBpp0309792	1
7227.FBpp0308304	1
7227.FBpp0073828	1
7227.FBpp0311507	1
7227.FBpp0082329	0
7227.FBpp0072334	1
7227.FBpp0301208	1
7227.FBpp0303185	1
7227.FBpp0073017	1
7227.FBpp0086821	0.053
7227.FBpp0083352	1
7227.FBpp0309979	1
7227.FBpp0311516	1
7227.FBpp0306998	0
7227.FBpp0075250	1
7227.FBpp0072132	0
7227.FBpp0081641	1
7227.FBpp0070719	1
7227.FBpp0305749	1
7227.FBpp0300565	1
7227.FBpp0301099	0
7227.FBpp0075168	1
7227.FBpp0081756	1
7227.FBpp0084739	1
7227.FBpp0074910	1
7227.FBpp0312005	1
7227.FBpp0088287	1
7227.FBpp0310058	1
7227.FBpp0081918	0
7227.FBpp0087731	1
7227.FBpp0293576	0.026
7227.FBpp0073091	1
7227.FBpp0076871	1
7227.FBpp0303072	0
7227.FBpp0071587	1
7227.FBpp0085082	1
7227.FBpp0110219	1
7227.FBpp0075676	1
7227.FBpp0086096	1
7227.FBpp0071279	1
7227.FBpp0070716	0.085
7227.FBpp0085418	1
7227.FBpp0084889	0.001
7227.FBpp0074907	1
7227.FBpp0087251	1
7227.FBpp0072587	1
7227.FBpp0072593	1
7227.FBpp0071822	0
7227.FBpp0306442	1
7227.FBpp0293225	1
7227.FBpp0074786	1
7227.FBpp0309997	0
7227.FBpp0306651	0.211
7227.FBpp0083371	0
7227.FBpp0076869	0.737
7227.FBpp0075833	1
7227.FBpp0074372	0.254
7227.FBpp0074239	1
7227.FBpp0300615	0
7227.FBpp0076225	1
7227.FBpp0301994	0.49
7227.FBpp0078400	1
7227.FBpp0302052	1
7227.FBpp0087524	1
7227.FBpp0305104	0
7227.FBpp0075700	0
7227.FBpp0074887	0
7227.FBpp0306010	1
7227.FBpp0112136	1
7227.FBpp0074009	1
7227.FBpp0291000	0.001
7227.FBpp0086120	1
7227.FBpp0071946	1
7227.FBpp0312001	0.513
7227.FBpp0293261	0
7227.FBpp0071459	1
7227.FBpp0086705	0.009
7227.FBpp0080103	1
7227.FBpp0078093	1
7227.FBpp0304140	0.189
7227.FBpp0305514	0
7227.FBpp0073659	1
7227.FBpp0074558	0
7227.FBpp0311533	1
7227.FBpp0309478	1
7227.FBpp0306925	1
7227.FBpp0083195	1
7227.FBpp0072052	1
7227.FBpp0078992	0
7227.FBpp0076460	1
7227.FBpp0084614	0
7227.FBpp0082758	0.295
7227.FBpp0088215	1
7227.FBpp0081123	1
7227.FBpp0087187	1
7227.FBpp0074503	1
7227.FBpp0085919	0.242
7227.FBpp0081545	0.003
7227.FBpp0071596	0
7227.FBpp0086468	0
7227.FBpp0309795	0.377
7227.FBpp0303402	1
7227.FBpp0086475	1
7227.FBpp0081156	0
7227.FBpp0088833	0
7227.FBpp0303854	1
7227.FBpp0070792	1
7227.FBpp0080864	1
7227.FBpp0080629	1
7227.FBpp0292385	0.004
7227.FBpp0082788	0
7227.FBpp0306223	0.05
7227.FBpp0081333	1
7227.FBpp0304028	1
7227.FBpp0083322	0
7227.FBpp0083227	1
7227.FBpp0082507	1
7227.FBpp0076819	0
7227.FBpp0086474	0.001
7227.FBpp0291743	1
7227.FBpp0075999	1
7227.FBpp0078568	1
7227.FBpp0304479	1
7227.FBpp0306507	1
7227.FBpp0072825	1
7227.FBpp0083879	0.002
7227.FBpp0081732	1
7227.FBpp0077368	1
7227.FBpp0088256	1
7227.FBpp0292003	0
7227.FBpp0291292	0.57
7227.FBpp0099992	1
